# Single-library chromosome-scale diploid assemblies of vole genomes resolve a species-specific duplication implicated in pair bonding

**DOI:** 10.64898/2026.03.13.711624

**Authors:** Mohamed Abuelanin, Gulhan Kaya, Juniper A. Lake, Christine Lambert, Melody V. Wu, Kristen M. Berendzen, Jonathan M.D. Wood, Ksenia Krasheninnikova, Nancy G. Solomon, Zoe R. Donaldson, Karen L. Bales, Kerstin Howe, Jonas Korlach, Devanand Manoli, Jessica Tollkuhn, Megan Y. Dennis

## Abstract

Comparing prairie voles (*Microtus ochrogaster*), a species that forms lasting pair bonds and exhibits biparental care, with meadow voles (*Microtus pennsylvanicus*), a non-monogamous species showing maternal care only, provides a framework to examine the genomic basis of behavioral divergence over short evolutionary time. Here, we develop a simplified assembly approach combining PacBio HiFi and CiFi sequencing in a single library and run, producing high-quality contiguous chromosome-scale diploid prairie and meadow vole genomes (2.3 Gbp). Comparative analysis reveals substantial differences, including near-complete Y chromosome divergence and a prairie-vole-specific duplication of *Avpr1a*, a vasopressin receptor gene implicated in social bonding and autism in humans. These extensive genomic changes suggest rapid chromosome evolution as a driver of the dramatic *Microtus* radiation, generating ∼60 vole species in >2 million years. This single-library approach facilitates a simplified and more affordable assembly workflow, producing near-complete genomes of diverse species using one sequencing platform.

## Supplementary material for "Single-library chromosome-scale diploid assemblies of vole genomes resolve a species-specific duplication implicated in pair bonding": Table S17

### Sheet: S17
Table S17. Species-specific gene duplications
Gene Symbol	SD in Meadow	SD in Prairie	Meadow Chr	Prairie Chr	SD Overlap (bp)	% Gene in SD	Duplication In	GO: Biological Process	GO: Molecular Function	GO: Cellular Component
A1CF	No	Yes	SUPER_5	SUPER_9	68.91 Kbp	0.948	Prairie	GO:0006397 (mRNA processing); GO:0007566 (embryo implantation); GO:0010609 (mRNA localization resulting in post-transcriptional regulation of gene expression); GO:0016554 (cytidine to uridine editing); GO:0016556 (mRNA modification); GO:0034383 (low-density lipoprotein particle clearance); GO:0050714 (positive regulation of protein secretion); GO:0050821 (protein stabilization); GO:0141166 (chromosomal 5-methylcytosine DNA demethylation pathway); GO:2000623 (negative regulation of nuclear-transcribed mRNA catabolic process, nonsense-mediated decay)	GO:0003676 (nucleic acid binding); GO:0003723 (RNA binding); GO:0003725 (double-stranded RNA binding); GO:0003727 (single-stranded RNA binding); GO:0003729 (mRNA binding); GO:0005515 (protein binding); GO:0140767 (enzyme-substrate adaptor activity)	GO:0000792 (heterochromatin); GO:0005634 (nucleus); GO:0005654 (nucleoplasm); GO:0005737 (cytoplasm); GO:0005783 (endoplasmic reticulum); GO:0030895 (apolipoprotein B mRNA editing enzyme complex); GO:0045293 (mRNA editing complex)
A3GALT2	Yes	No	SUPER_13	SUPER_11	1.54 Kbp	0.247	Meadow	GO:0005975 (carbohydrate metabolic process); GO:0006629 (lipid metabolic process); GO:0006688 (glycosphingolipid biosynthetic process); GO:0071287 (cellular response to manganese ion)	GO:0001962 (alpha-1,3-galactosyltransferase activity); GO:0016740 (transferase activity); GO:0016757 (glycosyltransferase activity); GO:0016758 (hexosyltransferase activity); GO:0046872 (metal ion binding); GO:0047276 (N-acetyllactosaminide 3-alpha-galactosyltransferase activity)	GO:0005794 (Golgi apparatus); GO:0016020 (membrane); GO:0031982 (vesicle); GO:0032580 (Golgi cisterna membrane)
ABCA13	No	Yes	SUPER_12	SUPER_6	1.40 Kbp	0.004	Prairie	GO:0006869 (lipid transport); GO:0032376 (positive regulation of cholesterol transport); GO:0035627 (ceramide transport); GO:0055085 (transmembrane transport); GO:1900244 (positive regulation of synaptic vesicle endocytosis)	GO:0000166 (nucleotide binding); GO:0005319 (lipid transporter activity); GO:0005524 (ATP binding); GO:0016887 (ATP hydrolysis activity); GO:0042626 (ATPase-coupled transmembrane transporter activity); GO:0140359 (ABC-type transporter activity)	GO:0016020 (membrane); GO:0030659 (cytoplasmic vesicle membrane); GO:0031410 (cytoplasmic vesicle); GO:0043231 (intracellular membrane-bounded organelle); GO:0097708 (intracellular vesicle)
ABCC4	Yes	No	SUPER_15	SUPER_13	2.02 Kbp	0.01	Meadow	GO:0006568 (L-tryptophan metabolic process); GO:0006855 (xenobiotic transmembrane transport); GO:0006869 (lipid transport); GO:0015721 (bile acid and bile salt transport); GO:0015732 (prostaglandin transport); GO:0015747 (urate transport); GO:0032310 (prostaglandin secretion); GO:0034275 (kynurenic acid metabolic process); GO:0034775 (glutathione transmembrane transport); GO:0042908 (xenobiotic transport); GO:0048661 (positive regulation of smooth muscle cell proliferation); GO:0055085 (transmembrane transport); GO:0060271 (cilium assembly); GO:0070730 (cAMP transport); GO:0071716 (leukotriene transport); GO:0140115 (export across plasma membrane); GO:1903790 (guanine nucleotide transmembrane transport)	GO:0000166 (nucleotide binding); GO:0001409 (guanine nucleotide transmembrane transporter activity); GO:0005524 (ATP binding); GO:0008559 (ABC-type xenobiotic transporter activity); GO:0015132 (prostaglandin transmembrane transporter activity); GO:0015143 (urate transmembrane transporter activity); GO:0015216 (purine nucleotide transmembrane transporter activity); GO:0015431 (ABC-type glutathione S-conjugate transporter activity); GO:0015432 (ABC-type bile acid transporter activity); GO:0015562 (efflux transmembrane transporter activity); GO:0016887 (ATP hydrolysis activity); GO:0022857 (transmembrane transporter activity); GO:0034634 (glutathione transmembrane transporter activity); GO:0042626 (ATPase-coupled transmembrane transporter activity); GO:0042910 (xenobiotic transmembrane transporter activity); GO:0046872 (metal ion binding); GO:0140359 (ABC-type transporter activity)	GO:0005730 (nucleolus); GO:0005794 (Golgi apparatus); GO:0005886 (plasma membrane); GO:0016020 (membrane); GO:0016323 (basolateral plasma membrane); GO:0016324 (apical plasma membrane); GO:0031088 (platelet dense granule membrane); GO:0098591 (external side of apical plasma membrane)
ABHD6	Yes	No	SUPER_9	SUPER_5	1.56 Kbp	0.033	Meadow	GO:0006629 (lipid metabolic process); GO:0009395 (phospholipid catabolic process); GO:0030336 (negative regulation of cell migration); GO:0046464 (acylglycerol catabolic process); GO:0046889 (positive regulation of lipid biosynthetic process); GO:0052651 (monoacylglycerol catabolic process); GO:0060292 (long-term synaptic depression); GO:0099178 (regulation of retrograde trans-synaptic signaling by endocanabinoid); GO:0120163 (negative regulation of cold-induced thermogenesis); GO:2000124 (regulation of endocannabinoid signaling pathway); GO:2001311 (lysobisphosphatidic acid metabolic process)	GO:0003824 (catalytic activity); GO:0004620 (glycerophospholipase activity); GO:0016787 (hydrolase activity); GO:0047372 (monoacylglycerol lipase activity)	GO:0005739 (mitochondrion); GO:0005765 (lysosomal membrane); GO:0005886 (plasma membrane); GO:0016020 (membrane); GO:0031902 (late endosome membrane); GO:0031966 (mitochondrial membrane); GO:0032281 (AMPA glutamate receptor complex); GO:0045211 (postsynaptic membrane); GO:0098978 (glutamatergic synapse); GO:0098982 (GABA-ergic synapse)
ABI2	No	Yes	SUPER_17	SUPER_1	4.76 Kbp	0.048	Prairie	GO:0000423 (mitophagy); GO:0001764 (neuron migration); GO:0007399 (nervous system development); GO:0007611 (learning or memory); GO:0010592 (positive regulation of lamellipodium assembly); GO:0016358 (dendrite development); GO:0016477 (cell migration); GO:0016601 (Rac protein signal transduction); GO:0043010 (camera-type eye development); GO:0045186 (zonula adherens assembly); GO:0048858 (cell projection morphogenesis); GO:0061001 (regulation of dendritic spine morphogenesis); GO:0061098 (positive regulation of protein tyrosine kinase activity); GO:0070309 (lens fiber cell morphogenesis); GO:0098974 (postsynaptic actin cytoskeleton organization); GO:0099173 (postsynapse organization); GO:2000601 (positive regulation of Arp2/3 complex-mediated actin nucleation)	GO:0031267 (small GTPase binding); GO:0031625 (ubiquitin protein ligase binding); GO:0035591 (signaling adaptor activity); GO:0042802 (identical protein binding)	GO:0005654 (nucleoplasm); GO:0005829 (cytosol); GO:0005856 (cytoskeleton); GO:0005884 (actin filament); GO:0005912 (adherens junction); GO:0030027 (lamellipodium); GO:0030175 (filopodium); GO:0030425 (dendrite); GO:0031209 (SCAR complex); GO:0032433 (filopodium tip); GO:0043197 (dendritic spine); GO:0098858 (actin-based cell projection); GO:0098871 (postsynaptic actin cytoskeleton); GO:0098978 (glutamatergic synapse)
ACACA	No	Yes	SUPER_11	SUPER_8	2.50 Kbp	0.009	Prairie	GO:0001894 (tissue homeostasis); GO:0006084 (acetyl-CoA metabolic process); GO:0006629 (lipid metabolic process); GO:0006631 (fatty acid metabolic process); GO:0006633 (fatty acid biosynthetic process); GO:0006637 (acyl-CoA metabolic process); GO:0008610 (lipid biosynthetic process); GO:0051289 (protein homotetramerization); GO:0055088 (lipid homeostasis); GO:0071380 (cellular response to prostaglandin E stimulus); GO:2001295 (malonyl-CoA biosynthetic process)	GO:0000166 (nucleotide binding); GO:0003824 (catalytic activity); GO:0003989 (acetyl-CoA carboxylase activity); GO:0005515 (protein binding); GO:0005524 (ATP binding); GO:0009374 (biotin binding); GO:0016874 (ligase activity); GO:0019900 (kinase binding); GO:0042802 (identical protein binding); GO:0046872 (metal ion binding)	GO:0001650 (fibrillar center); GO:0005739 (mitochondrion); GO:0005829 (cytosol); GO:0015629 (actin cytoskeleton)
ACAP2	Yes	No	SUPER_1	SUPER_2	1.65 Kbp	0.013	Meadow	GO:0030029 (actin filament-based process); GO:0030036 (actin cytoskeleton organization); GO:0032456 (endocytic recycling); GO:1990090 (cellular response to nerve growth factor stimulus)	GO:0005096 (GTPase activator activity); GO:0005515 (protein binding); GO:0008270 (zinc ion binding); GO:0031267 (small GTPase binding); GO:0046872 (metal ion binding); GO:0080025 (phosphatidylinositol-3,5-bisphosphate binding)	GO:0001726 (ruffle); GO:0005737 (cytoplasm); GO:0005886 (plasma membrane); GO:0010008 (endosome membrane)
ADCY9	No	Yes	SUPER_11	SUPER_8	2.69 Kbp	0.022	Prairie	GO:0001701 (in utero embryonic development); GO:0006171 (cAMP biosynthetic process); GO:0007189 (adenylate cyclase-activating G protein-coupled receptor signaling pathway); GO:0009190 (cyclic nucleotide biosynthetic process); GO:0035556 (intracellular signal transduction); GO:0071880 (adenylate cyclase-activating adrenergic receptor signaling pathway)	GO:0000166 (nucleotide binding); GO:0004016 (adenylate cyclase activity); GO:0005524 (ATP binding); GO:0016829 (lyase activity); GO:0016849 (phosphorus-oxygen lyase activity); GO:0046872 (metal ion binding)	GO:0005829 (cytosol); GO:0005886 (plasma membrane); GO:0005929 (cilium); GO:0016020 (membrane); GO:0030424 (axon); GO:0030425 (dendrite); GO:0036064 (ciliary basal body)
ADGRB3	No	Yes	SUPER_7	SUPER_19	1.47 Kbp	0.002	Prairie	GO:0007165 (signal transduction); GO:0007166 (cell surface receptor signaling pathway); GO:0007186 (G protein-coupled receptor signaling pathway); GO:0007520 (myoblast fusion); GO:0016322 (neuron remodeling); GO:0016525 (negative regulation of angiogenesis); GO:0030154 (cell differentiation); GO:0048814 (regulation of dendrite morphogenesis); GO:0051965 (positive regulation of synapse assembly); GO:0061743 (motor learning); GO:0090128 (regulation of synapse maturation); GO:0099558 (maintenance of synapse structure); GO:1905806 (regulation of synapse pruning)	GO:0004888 (transmembrane signaling receptor activity); GO:0004930 (G protein-coupled receptor activity); GO:0005096 (GTPase activator activity); GO:0005515 (protein binding)	GO:0005886 (plasma membrane); GO:0016020 (membrane); GO:0043083 (synaptic cleft); GO:0098794 (postsynapse); GO:0098839 (postsynaptic density membrane); GO:0150053 (cerebellar climbing fiber to Purkinje cell synapse)
ADGRF3	No	Yes	SUPER_21	SUPER_14	13.27 Kbp	1	Prairie	GO:0007165 (signal transduction); GO:0007166 (cell surface receptor signaling pathway); GO:0007186 (G protein-coupled receptor signaling pathway); GO:0007189 (adenylate cyclase-activating G protein-coupled receptor signaling pathway)	GO:0004888 (transmembrane signaling receptor activity); GO:0004930 (G protein-coupled receptor activity)	GO:0005886 (plasma membrane); GO:0016020 (membrane)
AFTPH	No	Yes	SUPER_12	SUPER_6	2.46 Kbp	0.037	Prairie	GO:0015031 (protein transport)	GO:0005515 (protein binding); GO:0030276 (clathrin binding)	GO:0005654 (nucleoplasm); GO:0005737 (cytoplasm); GO:0005794 (Golgi apparatus); GO:0005829 (cytosol); GO:0030121 (AP-1 adaptor complex); GO:0030136 (clathrin-coated vesicle); GO:0031410 (cytoplasmic vesicle); GO:0032588 (trans-Golgi network membrane); GO:0048471 (perinuclear region of cytoplasm)
AGBL1	Yes	No	SUPER_18	SUPER_23	6.30 Kbp	0.008	Meadow	GO:0006508 (proteolysis); GO:0035610 (protein side chain deglutamylation)	GO:0004180 (carboxypeptidase activity); GO:0004181 (metallocarboxypeptidase activity); GO:0005515 (protein binding); GO:0008233 (peptidase activity); GO:0008237 (metallopeptidase activity); GO:0008270 (zinc ion binding); GO:0015631 (tubulin binding); GO:0016787 (hydrolase activity); GO:0046872 (metal ion binding)	GO:0005737 (cytoplasm); GO:0005829 (cytosol); GO:0015630 (microtubule cytoskeleton)
AHNAK2	No	Yes	SUPER_14	SUPER_3	7.09 Kbp	0.257	Prairie	GO:0043484 (regulation of RNA splicing)	GO:0003674 (molecular_function)	GO:0005634 (nucleus); GO:0005737 (cytoplasm); GO:0005829 (cytosol); GO:0005886 (plasma membrane); GO:0030018 (Z disc); GO:0030659 (cytoplasmic vesicle membrane); GO:0043034 (costamere)
AIDA	No	Yes	SUPER_9	SUPER_5	6.02 Kbp	0.168	Prairie	GO:0009953 (dorsal/ventral pattern formation); GO:0030178 (negative regulation of Wnt signaling pathway); GO:0031333 (negative regulation of protein-containing complex assembly); GO:0043254 (regulation of protein-containing complex assembly); GO:0043508 (negative regulation of JUN kinase activity); GO:0046329 (negative regulation of JNK cascade); GO:0048264 (determination of ventral identity); GO:2000016 (negative regulation of determination of dorsal identity)	GO:0005515 (protein binding); GO:0019904 (protein domain specific binding); GO:0035091 (phosphatidylinositol binding)	GO:0005737 (cytoplasm); GO:0016020 (membrane)
AK6	Yes	No	SUPER_6	SUPER_17	1.03 Kbp	0.066	Meadow	GO:0006364 (rRNA processing); GO:0042254 (ribosome biogenesis); GO:0042274 (ribosomal small subunit biogenesis); GO:0046940 (nucleoside monophosphate phosphorylation)	GO:0000166 (nucleotide binding); GO:0004017 (AMP kinase activity); GO:0005524 (ATP binding); GO:0016301 (kinase activity); GO:0016740 (transferase activity); GO:0016887 (ATP hydrolysis activity)	GO:0005634 (nucleus); GO:0005654 (nucleoplasm); GO:0005730 (nucleolus); GO:0005737 (cytoplasm); GO:0005813 (centrosome); GO:0015030 (Cajal body); GO:0016607 (nuclear speck)
AKNA	Yes	No	SUPER_13	SUPER_11	2.23 Kbp	0.041	Meadow	GO:0001837 (epithelial to mesenchymal transition); GO:0007399 (nervous system development); GO:0021849 (neuroblast division in subventricular zone); GO:0045944 (positive regulation of transcription by RNA polymerase II); GO:0050727 (regulation of inflammatory response); GO:0060232 (delamination); GO:0060234 (neuroblast delamination)	GO:0003677 (DNA binding); GO:0005515 (protein binding)	GO:0001650 (fibrillar center); GO:0005634 (nucleus); GO:0005654 (nucleoplasm); GO:0005813 (centrosome); GO:0005814 (centriole); GO:0005829 (cytosol); GO:0005874 (microtubule)
AMD1	Yes	No	SUPER_1	SUPER_1	951 bp	0.057	Meadow	GO:0006595 (polyamine metabolic process); GO:0006596 (polyamine biosynthetic process); GO:0006597 (spermine biosynthetic process); GO:0008295 (spermidine biosynthetic process); GO:0046500 (S-adenosylmethionine metabolic process)	GO:0004014 (adenosylmethionine decarboxylase activity); GO:0005515 (protein binding); GO:0016829 (lyase activity); GO:0016831 (carboxy-lyase activity); GO:0019810 (putrescine binding); GO:0042802 (identical protein binding)	GO:0005829 (cytosol)
AMOTL1	Yes	No	SUPER_4	SUPER_4	1.16 Kbp	0.01	Meadow	GO:0001525 (angiogenesis); GO:0003365 (establishment of cell polarity involved in ameboidal cell migration); GO:0016055 (Wnt signaling pathway); GO:0030036 (actin cytoskeleton organization); GO:0030334 (regulation of cell migration); GO:0035329 (hippo signaling); GO:0043536 (positive regulation of blood vessel endothelial cell migration)	GO:0005515 (protein binding); GO:0042802 (identical protein binding)	GO:0005886 (plasma membrane); GO:0005923 (bicellular tight junction); GO:0008180 (COP9 signalosome); GO:0016324 (apical plasma membrane); GO:0030027 (lamellipodium); GO:0031410 (cytoplasmic vesicle)
AMPH	No	Yes	SUPER_3	SUPER_15	6.39 Kbp	0.019	Prairie	GO:0007612 (learning); GO:0043547 (positive regulation of GTPase activity); GO:0045807 (positive regulation of endocytosis); GO:0048488 (synaptic vesicle endocytosis)	GO:0005515 (protein binding); GO:0005543 (phospholipid binding); GO:0019902 (phosphatase binding); GO:0044877 (protein-containing complex binding)	GO:0005737 (cytoplasm); GO:0005829 (cytosol); GO:0005856 (cytoskeleton); GO:0005886 (plasma membrane); GO:0008021 (synaptic vesicle); GO:0030672 (synaptic vesicle membrane); GO:0031256 (leading edge membrane); GO:0031410 (cytoplasmic vesicle); GO:0043679 (axon terminus); GO:0098684 (photoreceptor ribbon synapse); GO:0098793 (presynapse); GO:0098833 (presynaptic endocytic zone); GO:0098843 (postsynaptic endocytic zone); GO:0098850 (extrinsic component of synaptic vesicle membrane); GO:0098978 (glutamatergic synapse)
AMTN	No	Yes	SUPER_12	SUPER_6	1.17 Kbp	0.105	Prairie	GO:0007155 (cell adhesion); GO:0031214 (biomineral tissue development); GO:0042475 (odontogenesis of dentin-containing tooth); GO:0070166 (enamel mineralization); GO:0070169 (positive regulation of biomineral tissue development); GO:0070175 (positive regulation of enamel mineralization); GO:0097186 (amelogenesis)	GO:0003674 (molecular_function)	GO:0005576 (extracellular region); GO:0005604 (basement membrane); GO:0005911 (cell-cell junction); GO:0031012 (extracellular matrix)
ANAPC1	No	Yes	SUPER_2	SUPER_10	1.78 Kbp	0.02	Prairie	GO:0007091 (metaphase/anaphase transition of mitotic cell cycle); GO:0016567 (protein ubiquitination); GO:0031145 (anaphase-promoting complex-dependent catabolic process); GO:0051301 (cell division); GO:0070936 (protein K48-linked ubiquitination); GO:0070979 (protein K11-linked ubiquitination); GO:0141198 (protein branched polyubiquitination)	GO:0005515 (protein binding); GO:0060090 (molecular adaptor activity)	GO:0005634 (nucleus); GO:0005680 (anaphase-promoting complex)
ANKRD28	No	Yes	SUPER_9	SUPER_5	1.21 Kbp	0.008	Prairie	GO:0008150 (biological_process); GO:0051894 (positive regulation of focal adhesion assembly)	GO:0003674 (molecular_function); GO:0019888 (protein phosphatase regulator activity)	GO:0005575 (cellular_component); GO:0005654 (nucleoplasm); GO:0005829 (cytosol); GO:0008287 (protein serine/threonine phosphatase complex); GO:0030027 (lamellipodium)
ANKRD30BL	No	Yes	SUPER_7	SUPER_19	6.93 Kbp	0.227	Prairie
ANKRD49	Yes	No	SUPER_4	SUPER_4	1.12 Kbp	0.231	Meadow	GO:0007283 (spermatogenesis); GO:0030154 (cell differentiation); GO:0045893 (positive regulation of DNA-templated transcription)	GO:0003674 (molecular_function)	GO:0005634 (nucleus)
ANO4	No	Yes	SUPER_20	SUPER_26	2.63 Kbp	0.008	Prairie	GO:0006869 (lipid transport); GO:0045332 (phospholipid translocation); GO:0061589 (calcium activated phosphatidylserine scrambling); GO:0061590 (calcium activated phosphatidylcholine scrambling); GO:0061591 (calcium activated galactosylceramide scrambling); GO:1902476 (chloride transmembrane transport)	GO:0005229 (intracellularly calcium-gated chloride channel activity); GO:0017128 (phospholipid scramblase activity); GO:0046983 (protein dimerization activity)	GO:0005886 (plasma membrane)
ANP32E	Yes	No	SUPER_7	SUPER_20	2.91 Kbp	0.17	Meadow	GO:0006325 (chromatin organization); GO:0006457 (protein folding); GO:0042981 (regulation of apoptotic process)	GO:0019212 (phosphatase inhibitor activity); GO:0042393 (histone binding); GO:0044183 (protein folding chaperone); GO:0140713 (histone chaperone activity)	GO:0000812 (Swr1 complex); GO:0005634 (nucleus); GO:0005737 (cytoplasm); GO:0030672 (synaptic vesicle membrane); GO:0031410 (cytoplasmic vesicle); GO:0098839 (postsynaptic density membrane); GO:0098895 (postsynaptic endosome membrane); GO:0098978 (glutamatergic synapse)
AOAH	No	Yes	SUPER_3	SUPER_15	958 bp	0.005	Prairie	GO:0006629 (lipid metabolic process); GO:0006631 (fatty acid metabolic process); GO:0008653 (lipopolysaccharide metabolic process); GO:0009104 (lipopolysaccharide catabolic process); GO:0050728 (negative regulation of inflammatory response)	GO:0005509 (calcium ion binding); GO:0016787 (hydrolase activity); GO:0016788 (hydrolase activity, acting on ester bonds); GO:0046872 (metal ion binding); GO:0050528 (acyloxyacyl hydrolase activity)	GO:0005576 (extracellular region); GO:0031410 (cytoplasmic vesicle)
AP2B1	No	Yes	SUPER_11	SUPER_8	470 bp	0.004	Prairie	GO:0001822 (kidney development); GO:0003279 (cardiac septum development); GO:0003281 (ventricular septum development); GO:0006886 (intracellular protein transport); GO:0006897 (endocytosis); GO:0007268 (chemical synaptic transmission); GO:0007269 (neurotransmitter secretion); GO:0007507 (heart development); GO:0015031 (protein transport); GO:0016192 (vesicle-mediated transport); GO:0035904 (aorta development); GO:0045807 (positive regulation of endocytosis); GO:0048268 (clathrin coat assembly); GO:0048488 (synaptic vesicle endocytosis); GO:0060976 (coronary vasculature development); GO:0072583 (clathrin-dependent endocytosis); GO:0098884 (postsynaptic neurotransmitter receptor internalization); GO:1905477 (positive regulation of protein localization to membrane)	GO:0005515 (protein binding); GO:0030276 (clathrin binding); GO:0044877 (protein-containing complex binding)	GO:0005802 (trans-Golgi network); GO:0005886 (plasma membrane); GO:0005905 (clathrin-coated pit); GO:0008021 (synaptic vesicle); GO:0009898 (cytoplasmic side of plasma membrane); GO:0012505 (endomembrane system); GO:0016020 (membrane); GO:0030117 (membrane coat); GO:0030118 (clathrin coat); GO:0030121 (AP-1 adaptor complex); GO:0030122 (AP-2 adaptor complex); GO:0030131 (clathrin adaptor complex); GO:0031410 (cytoplasmic vesicle); GO:0045202 (synapse); GO:0098843 (postsynaptic endocytic zone); GO:0098894 (extrinsic component of presynaptic endocytic zone membrane); GO:0098978 (glutamatergic synapse)
API5	Yes	No	SUPER_2	SUPER_10	2.04 Kbp	0.08	Meadow	GO:0006915 (apoptotic process); GO:0043066 (negative regulation of apoptotic process); GO:2000270 (negative regulation of fibroblast apoptotic process)	GO:0003723 (RNA binding); GO:0017134 (fibroblast growth factor binding)	GO:0005634 (nucleus); GO:0005681 (spliceosomal complex); GO:0005737 (cytoplasm); GO:0016607 (nuclear speck)
ARHGAP10	Yes	No	SUPER_6	SUPER_7	1.83 Kbp	0.007	Meadow	GO:0007010 (cytoskeleton organization); GO:0007165 (signal transduction); GO:0043066 (negative regulation of apoptotic process)	GO:0005096 (GTPase activator activity); GO:0005515 (protein binding)	GO:0005737 (cytoplasm); GO:0005829 (cytosol); GO:0005886 (plasma membrane); GO:0010008 (endosome membrane); GO:0048471 (perinuclear region of cytoplasm)
ARHGAP23	Yes	No	SUPER_11	SUPER_8	1.76 Kbp	0.019	Meadow	GO:0007165 (signal transduction)	GO:0005096 (GTPase activator activity)
ARHGAP35	Yes	No	SUPER_1	SUPER_1	1.64 Kbp	0.014	Meadow	GO:0001843 (neural tube closure); GO:0007165 (signal transduction); GO:0007229 (integrin-mediated signaling pathway); GO:0007266 (Rho protein signal transduction); GO:0007411 (axon guidance); GO:0007413 (axonal fasciculation); GO:0008064 (regulation of actin polymerization or depolymerization); GO:0008360 (regulation of cell shape); GO:0008361 (regulation of cell size); GO:0010976 (positive regulation of neuron projection development); GO:0016477 (cell migration); GO:0021955 (central nervous system neuron axonogenesis); GO:0030879 (mammary gland development); GO:0030900 (forebrain development); GO:0030950 (establishment or maintenance of actin cytoskeleton polarity); GO:0032535 (regulation of cellular component size); GO:0032956 (regulation of actin cytoskeleton organization); GO:0035024 (negative regulation of Rho protein signal transduction); GO:0043010 (camera-type eye development); GO:0043116 (negative regulation of vascular permeability); GO:0043547 (positive regulation of GTPase activity); GO:0044319 (wound healing, spreading of cells); GO:0045724 (positive regulation of cilium assembly); GO:0050770 (regulation of axonogenesis); GO:0051056 (regulation of small GTPase mediated signal transduction); GO:0097485 (neuron projection guidance)	GO:0000166 (nucleotide binding); GO:0003677 (DNA binding); GO:0003924 (GTPase activity); GO:0005096 (GTPase activator activity); GO:0005525 (GTP binding); GO:0005543 (phospholipid binding); GO:0008289 (lipid binding); GO:0032794 (GTPase activating protein binding); GO:0044877 (protein-containing complex binding)	GO:0005634 (nucleus); GO:0005737 (cytoplasm); GO:0005829 (cytosol); GO:0005886 (plasma membrane); GO:0015629 (actin cytoskeleton); GO:0036064 (ciliary basal body)
ARHGEF2	No	Yes	SUPER_7	SUPER_20	1.58 Kbp	0.036	Prairie	GO:0000132 (establishment of mitotic spindle orientation); GO:0000902 (cell morphogenesis); GO:0002376 (immune system process); GO:0007015 (actin filament organization); GO:0007026 (negative regulation of microtubule depolymerization); GO:0007264 (small GTPase-mediated signal transduction); GO:0007399 (nervous system development); GO:0030154 (cell differentiation); GO:0032755 (positive regulation of interleukin-6 production); GO:0032760 (positive regulation of tumor necrosis factor production); GO:0035023 (regulation of Rho protein signal transduction); GO:0045087 (innate immune response); GO:0045666 (positive regulation of neuron differentiation); GO:0045944 (positive regulation of transcription by RNA polymerase II); GO:0050731 (positive regulation of peptidyl-tyrosine phosphorylation); GO:0050768 (negative regulation of neurogenesis); GO:0051301 (cell division); GO:0055059 (asymmetric neuroblast division); GO:0071225 (cellular response to muramyl dipeptide); GO:0071802 (negative regulation of podosome assembly); GO:2001224 (positive regulation of neuron migration)	GO:0005085 (guanyl-nucleotide exchange factor activity); GO:0005515 (protein binding); GO:0008017 (microtubule binding); GO:0008270 (zinc ion binding); GO:0031267 (small GTPase binding); GO:0046872 (metal ion binding)	GO:0002102 (podosome); GO:0005737 (cytoplasm); GO:0005794 (Golgi apparatus); GO:0005819 (spindle); GO:0005856 (cytoskeleton); GO:0005874 (microtubule); GO:0005923 (bicellular tight junction); GO:0014069 (postsynaptic density); GO:0031410 (cytoplasmic vesicle); GO:0031982 (vesicle); GO:0032587 (ruffle membrane); GO:0032991 (protein-containing complex); GO:0043025 (neuronal cell body); GO:0043198 (dendritic shaft); GO:0098978 (glutamatergic synapse); GO:0099092 (postsynaptic density, intracellular component)
ARRB1	Yes	No	SUPER_18	SUPER_23	8.20 Kbp	0.018	Meadow	GO:0001678 (intracellular glucose homeostasis); GO:0001933 (negative regulation of protein phosphorylation); GO:0001934 (positive regulation of protein phosphorylation); GO:0002029 (desensitization of G protein-coupled receptor signaling pathway); GO:0002031 (G protein-coupled receptor internalization); GO:0002092 (positive regulation of receptor internalization); GO:0006355 (regulation of DNA-templated transcription); GO:0006357 (regulation of transcription by RNA polymerase II); GO:0006511 (ubiquitin-dependent protein catabolic process); GO:0006897 (endocytosis); GO:0007165 (signal transduction); GO:0007166 (cell surface receptor signaling pathway); GO:0007186 (G protein-coupled receptor signaling pathway); GO:0007600 (sensory perception); GO:0007602 (phototransduction); GO:0008277 (regulation of G protein-coupled receptor signaling pathway); GO:0008284 (positive regulation of cell population proliferation); GO:0009968 (negative regulation of signal transduction); GO:0015031 (protein transport); GO:0016567 (protein ubiquitination); GO:0031397 (negative regulation of protein ubiquitination); GO:0031398 (positive regulation of protein ubiquitination); GO:0032715 (negative regulation of interleukin-6 production); GO:0032717 (negative regulation of interleukin-8 production); GO:0032960 (regulation of inositol trisphosphate biosynthetic process); GO:0034260 (negative regulation of GTPase activity); GO:0035025 (positive regulation of Rho protein signal transduction); GO:0035774 (positive regulation of insulin secretion involved in cellular response to glucose stimulus); GO:0042699 (follicle-stimulating hormone signaling pathway); GO:0042981 (regulation of apoptotic process); GO:0043066 (negative regulation of apoptotic process); GO:0043124 (negative regulation of canonical NF-kappaB signal transduction); GO:0043149 (stress fiber assembly); GO:0043161 (proteasome-mediated ubiquitin-dependent protein catabolic process); GO:0043410 (positive regulation of MAPK cascade); GO:0043524 (negative regulation of neuron apoptotic process); GO:0045746 (negative regulation of Notch signaling pathway); GO:0045944 (positive regulation of transcription by RNA polymerase II); GO:0070373 (negative regulation of ERK1 and ERK2 cascade); GO:0070374 (positive regulation of ERK1 and ERK2 cascade); GO:1902533 (positive regulation of intracellular signal transduction)	GO:0001664 (G protein-coupled receptor binding); GO:0003713 (transcription coactivator activity); GO:0004869 (cysteine-type endopeptidase inhibitor activity); GO:0005096 (GTPase activator activity); GO:0005102 (signaling receptor binding); GO:0005159 (insulin-like growth factor receptor binding); GO:0005515 (protein binding); GO:0019899 (enzyme binding); GO:0030276 (clathrin binding); GO:0030331 (nuclear estrogen receptor binding); GO:0031434 (mitogen-activated protein kinase kinase binding); GO:0031625 (ubiquitin protein ligase binding); GO:0031691 (alpha-1A adrenergic receptor binding); GO:0031692 (alpha-1B adrenergic receptor binding); GO:0031701 (angiotensin receptor binding); GO:0031762 (follicle-stimulating hormone receptor binding); GO:0031896 (V2 vasopressin receptor binding); GO:0035612 (AP-2 adaptor complex binding); GO:0035615 (clathrin-cargo adaptor activity); GO:0044325 (transmembrane transporter binding); GO:0045309 (protein phosphorylated amino acid binding); GO:0051219 (phosphoprotein binding); GO:0060090 (molecular adaptor activity); GO:1990763 (arrestin family protein binding)	GO:0000785 (chromatin); GO:0005634 (nucleus); GO:0005654 (nucleoplasm); GO:0005737 (cytoplasm); GO:0005768 (endosome); GO:0005829 (cytosol); GO:0005886 (plasma membrane); GO:0005905 (clathrin-coated pit); GO:0014069 (postsynaptic density); GO:0016323 (basolateral plasma membrane); GO:0016604 (nuclear body); GO:0031143 (pseudopodium); GO:0031410 (cytoplasmic vesicle); GO:0043197 (dendritic spine); GO:0045211 (postsynaptic membrane); GO:0098978 (glutamatergic synapse)
ASS1	Yes	No	SUPER_10	SUPER_7	1.67 Kbp	0.034	Meadow	GO:0000050 (urea cycle); GO:0000052 (citrulline metabolic process); GO:0000053 (argininosuccinate metabolic process); GO:0001822 (kidney development); GO:0001889 (liver development); GO:0006526 (L-arginine biosynthetic process); GO:0006531 (aspartate metabolic process); GO:0006533 (L-aspartate catabolic process); GO:0006953 (acute-phase response); GO:0007494 (midgut development); GO:0007584 (response to nutrient); GO:0007623 (circadian rhythm); GO:0008652 (amino acid biosynthetic process); GO:0009410 (response to xenobiotic stimulus); GO:0009636 (response to toxic substance); GO:0010043 (response to zinc ion); GO:0010046 (response to mycotoxin); GO:0014075 (response to amine); GO:0019241 (L-citrulline catabolic process); GO:0032355 (response to estradiol); GO:0032496 (response to lipopolysaccharide); GO:0043200 (response to amino acid); GO:0043434 (response to peptide hormone); GO:0045429 (positive regulation of nitric oxide biosynthetic process); GO:0048545 (response to steroid hormone); GO:0051384 (response to glucocorticoid); GO:0060416 (response to growth hormone); GO:0060539 (diaphragm development); GO:0070542 (response to fatty acid); GO:0071222 (cellular response to lipopolysaccharide); GO:0071230 (cellular response to amino acid stimulus); GO:0071242 (cellular response to ammonium ion); GO:0071320 (cellular response to cAMP); GO:0071346 (cellular response to type II interferon); GO:0071356 (cellular response to tumor necrosis factor); GO:0071377 (cellular response to glucagon stimulus); GO:0071400 (cellular response to oleic acid); GO:0071418 (cellular response to amine stimulus); GO:0071499 (cellular response to laminar fluid shear stress); GO:0071549 (cellular response to dexamethasone stimulus); GO:1903038 (negative regulation of leukocyte cell-cell adhesion)	GO:0000166 (nucleotide binding); GO:0004055 (argininosuccinate synthase activity); GO:0005515 (protein binding); GO:0005524 (ATP binding); GO:0015643 (toxic substance binding); GO:0016597 (amino acid binding); GO:0016874 (ligase activity); GO:0042802 (identical protein binding)	GO:0005654 (nucleoplasm); GO:0005739 (mitochondrion); GO:0005741 (mitochondrial outer membrane); GO:0005829 (cytosol); GO:0043025 (neuronal cell body); GO:0043204 (perikaryon); GO:0043209 (myelin sheath); GO:0070852 (cell body fiber)
ATF7IP2	Yes	No	SUPER_11	SUPER_8	2.78 Kbp	0.057	Meadow	GO:0006355 (regulation of DNA-templated transcription)	GO:0003712 (transcription coregulator activity)	GO:0005634 (nucleus); GO:0005667 (transcription regulator complex)
ATG10	Yes	No	SUPER_6	SUPER_17	4.39 Kbp	0.016	Meadow	GO:0000045 (autophagosome assembly); GO:0000423 (mitophagy); GO:0006497 (protein lipidation); GO:0006914 (autophagy); GO:0006983 (ER overload response); GO:0015031 (protein transport); GO:0031401 (positive regulation of protein modification process); GO:0032446 (protein modification by small protein conjugation)	GO:0005515 (protein binding); GO:0016740 (transferase activity); GO:0019777 (Atg12 transferase activity); GO:0019787 (ubiquitin-like protein transferase activity); GO:0061651 (Atg12 conjugating enzyme activity)	GO:0005737 (cytoplasm); GO:0005829 (cytosol)
ATG2B	Yes	No	SUPER_14	SUPER_3	1.34 Kbp	0.018	Meadow	GO:0000045 (autophagosome assembly); GO:0000422 (autophagy of mitochondrion); GO:0000425 (pexophagy); GO:0006869 (lipid transport); GO:0006914 (autophagy); GO:0034727 (piecemeal microautophagy of the nucleus); GO:0061709 (reticulophagy); GO:0061723 (glycophagy); GO:0120009 (intermembrane lipid transfer)	GO:0005515 (protein binding); GO:0032266 (phosphatidylinositol-3-phosphate binding); GO:0043495 (protein-membrane adaptor activity); GO:0120013 (lipid transfer activity)	GO:0000407 (phagophore assembly site); GO:0005783 (endoplasmic reticulum); GO:0005789 (endoplasmic reticulum membrane); GO:0005811 (lipid droplet); GO:0034045 (phagophore assembly site membrane); GO:0061908 (phagophore)
ATG7	No	Yes	SUPER_8	SUPER_12	2.21 Kbp	0.006	Prairie	GO:0000045 (autophagosome assembly); GO:0000422 (autophagy of mitochondrion); GO:0000423 (mitophagy); GO:0001889 (liver development); GO:0006497 (protein lipidation); GO:0006914 (autophagy); GO:0006995 (cellular response to nitrogen starvation); GO:0007005 (mitochondrion organization); GO:0007628 (adult walking behavior); GO:0008283 (cell population proliferation); GO:0009267 (cellular response to starvation); GO:0009791 (post-embryonic development); GO:0009896 (positive regulation of catabolic process); GO:0010508 (positive regulation of autophagy); GO:0010667 (negative regulation of cardiac muscle cell apoptotic process); GO:0015031 (protein transport); GO:0016236 (macroautophagy); GO:0021680 (cerebellar Purkinje cell layer development); GO:0021860 (pyramidal neuron development); GO:0021955 (central nervous system neuron axonogenesis); GO:0021987 (cerebral cortex development); GO:0030163 (protein catabolic process); GO:0031175 (neuron projection development); GO:0031396 (regulation of protein ubiquitination); GO:0031401 (positive regulation of protein modification process); GO:0031667 (response to nutrient levels); GO:0032436 (positive regulation of proteasomal ubiquitin-dependent protein catabolic process); GO:0032446 (protein modification by small protein conjugation); GO:0033554 (cellular response to stress); GO:0034614 (cellular response to reactive oxygen species); GO:0034727 (piecemeal microautophagy of the nucleus); GO:0035774 (positive regulation of insulin secretion involved in cellular response to glucose stimulus); GO:0039689 (negative stranded viral RNA replication); GO:0042594 (response to starvation); GO:0042752 (regulation of circadian rhythm); GO:0043065 (positive regulation of apoptotic process); GO:0043066 (negative regulation of apoptotic process); GO:0043068 (positive regulation of programmed cell death); GO:0043524 (negative regulation of neuron apoptotic process); GO:0045087 (innate immune response); GO:0045732 (positive regulation of protein catabolic process); GO:0048511 (rhythmic process); GO:0050765 (negative regulation of phagocytosis); GO:0050877 (nervous system process); GO:0051607 (defense response to virus); GO:0055013 (cardiac muscle cell development); GO:0060255 (regulation of macromolecule metabolic process); GO:0060284 (regulation of cell development); GO:0061024 (membrane organization); GO:0061684 (chaperone-mediated autophagy); GO:0061739 (protein lipidation involved in autophagosome assembly); GO:0062099 (negative regulation of programmed necrotic cell death); GO:0070257 (positive regulation of mucus secretion); GO:0071455 (cellular response to hyperoxia); GO:0080090 (regulation of primary metabolic process); GO:0080144 (intracellular amino acid homeostasis); GO:0090155 (negative regulation of sphingolipid biosynthetic process); GO:0090156 (intracellular sphingolipid homeostasis); GO:0090298 (negative regulation of mitochondrial DNA replication); GO:0099504 (synaptic vesicle cycle); GO:0140059 (dendrite arborization); GO:1901526 (positive regulation of mitophagy); GO:1903706 (regulation of hemopoiesis); GO:1903860 (negative regulation of dendrite extension); GO:1903936 (cellular response to sodium arsenite); GO:2000786 (positive regulation of autophagosome assembly)	GO:0005515 (protein binding); GO:0008641 (ubiquitin-like modifier activating enzyme activity); GO:0019778 (Atg12 activating enzyme activity); GO:0019779 (Atg8 activating enzyme activity); GO:0042803 (protein homodimerization activity)	GO:0000407 (phagophore assembly site); GO:0005737 (cytoplasm); GO:0005829 (cytosol); GO:0005930 (axoneme); GO:0030424 (axon); GO:0048471 (perinuclear region of cytoplasm); GO:0098691 (dopaminergic synapse); GO:0098793 (presynapse)
ATL3	No	Yes	SUPER_5	SUPER_9	1.62 Kbp	0.038	Prairie	GO:0007029 (endoplasmic reticulum organization); GO:0016320 (endoplasmic reticulum membrane fusion); GO:0051260 (protein homooligomerization); GO:0071346 (cellular response to type II interferon); GO:1990809 (endoplasmic reticulum tubular network membrane organization)	GO:0000166 (nucleotide binding); GO:0003924 (GTPase activity); GO:0005515 (protein binding); GO:0005525 (GTP binding); GO:0016787 (hydrolase activity); GO:0042802 (identical protein binding); GO:0046872 (metal ion binding); GO:0140523 (GTPase-dependent fusogenic activity)	GO:0005783 (endoplasmic reticulum); GO:0005789 (endoplasmic reticulum membrane); GO:0071782 (endoplasmic reticulum tubular network); GO:0098826 (endoplasmic reticulum tubular network membrane)
ATP6V0A1	Yes	No	SUPER_11	SUPER_8	23.48 Kbp	0.298	Meadow	GO:0006811 (monoatomic ion transport); GO:0007035 (vacuolar acidification); GO:0016241 (regulation of macroautophagy); GO:0097401 (synaptic vesicle lumen acidification); GO:1902600 (proton transmembrane transport)	GO:0046961 (proton-transporting ATPase activity, rotational mechanism); GO:0051117 (ATPase binding)	GO:0000220 (vacuolar proton-transporting V-type ATPase, V0 domain); GO:0005737 (cytoplasm); GO:0005794 (Golgi apparatus); GO:0005829 (cytosol); GO:0005886 (plasma membrane); GO:0016020 (membrane); GO:0016471 (vacuolar proton-transporting V-type ATPase complex); GO:0016607 (nuclear speck); GO:0030665 (clathrin-coated vesicle membrane); GO:0030672 (synaptic vesicle membrane); GO:0031410 (cytoplasmic vesicle); GO:0033179 (proton-transporting V-type ATPase, V0 domain); GO:0042470 (melanosome); GO:0048471 (perinuclear region of cytoplasm)
ATP8A2	Yes	No	SUPER_15	SUPER_13	2.13 Kbp	0.005	Meadow	GO:0003011 (involuntary skeletal muscle contraction); GO:0006869 (lipid transport); GO:0007409 (axonogenesis); GO:0008340 (determination of adult lifespan); GO:0010842 (retina layer formation); GO:0010976 (positive regulation of neuron projection development); GO:0010996 (response to auditory stimulus); GO:0015914 (phospholipid transport); GO:0031175 (neuron projection development); GO:0040018 (positive regulation of multicellular organism growth); GO:0042472 (inner ear morphogenesis); GO:0042755 (eating behavior); GO:0043588 (skin development); GO:0045332 (phospholipid translocation); GO:0048666 (neuron development); GO:0050884 (neuromuscular process controlling posture); GO:0050908 (detection of light stimulus involved in visual perception); GO:0060052 (neurofilament cytoskeleton organization); GO:0061092 (positive regulation of phospholipid translocation); GO:0140331 (aminophospholipid translocation)	GO:0000166 (nucleotide binding); GO:0000287 (magnesium ion binding); GO:0005524 (ATP binding); GO:0015247 (aminophospholipid flippase activity); GO:0016887 (ATP hydrolysis activity); GO:0046872 (metal ion binding); GO:0090555 (phosphatidylethanolamine flippase activity); GO:0090556 (phosphatidylserine floppase activity); GO:0140326 (ATPase-coupled intramembrane lipid transporter activity); GO:0140346 (phosphatidylserine flippase activity)	GO:0000139 (Golgi membrane); GO:0001669 (acrosomal vesicle); GO:0005654 (nucleoplasm); GO:0005768 (endosome); GO:0005794 (Golgi apparatus); GO:0005802 (trans-Golgi network); GO:0005886 (plasma membrane); GO:0010008 (endosome membrane); GO:0016020 (membrane); GO:0097225 (sperm midpiece); GO:0097227 (sperm annulus); GO:1990531 (phospholipid-translocating ATPase complex)
ATP9B	Yes	No	SUPER_3	SUPER_16	1.81 Kbp	0.009	Meadow	GO:0006869 (lipid transport); GO:0006890 (retrograde vesicle-mediated transport, Golgi to endoplasmic reticulum); GO:0006897 (endocytosis); GO:0015914 (phospholipid transport); GO:0045332 (phospholipid translocation)	GO:0000166 (nucleotide binding); GO:0000287 (magnesium ion binding); GO:0005524 (ATP binding); GO:0016887 (ATP hydrolysis activity); GO:0046872 (metal ion binding); GO:0140326 (ATPase-coupled intramembrane lipid transporter activity)	GO:0005737 (cytoplasm); GO:0005768 (endosome); GO:0005794 (Golgi apparatus); GO:0005802 (trans-Golgi network); GO:0005886 (plasma membrane); GO:0012505 (endomembrane system); GO:0016020 (membrane); GO:0048471 (perinuclear region of cytoplasm)
ATRX	Yes	No	SUPER_X	SUPER_X	1.06 Kbp	0.007	Meadow	GO:0000212 (meiotic spindle organization); GO:0003006 (developmental process involved in reproduction); GO:0006281 (DNA repair); GO:0006325 (chromatin organization); GO:0006334 (nucleosome assembly); GO:0006338 (chromatin remodeling); GO:0006974 (DNA damage response); GO:0007276 (gamete generation); GO:0007283 (spermatogenesis); GO:0010564 (regulation of cell cycle process); GO:0010571 (positive regulation of nuclear cell cycle DNA replication); GO:0030330 (DNA damage response, signal transduction by p53 class mediator); GO:0030900 (forebrain development); GO:0031297 (replication fork processing); GO:0031509 (subtelomeric heterochromatin formation); GO:0032206 (positive regulation of telomere maintenance); GO:0033044 (regulation of chromosome organization); GO:0035128 (post-embryonic forelimb morphogenesis); GO:0035264 (multicellular organism growth); GO:0045944 (positive regulation of transcription by RNA polymerase II); GO:0060009 (Sertoli cell development); GO:0070192 (chromosome organization involved in meiotic cell cycle); GO:0070198 (protein localization to chromosome, telomeric region); GO:0072520 (seminiferous tubule development); GO:0072711 (cellular response to hydroxyurea); GO:1904908 (negative regulation of maintenance of mitotic sister chromatid cohesion, telomeric)	GO:0000166 (nucleotide binding); GO:0003677 (DNA binding); GO:0003678 (DNA helicase activity); GO:0003682 (chromatin binding); GO:0004386 (helicase activity); GO:0005515 (protein binding); GO:0005524 (ATP binding); GO:0008270 (zinc ion binding); GO:0015616 (DNA translocase activity); GO:0016787 (hydrolase activity); GO:0016887 (ATP hydrolysis activity); GO:0031490 (chromatin DNA binding); GO:0042393 (histone binding); GO:0046872 (metal ion binding); GO:0062072 (histone H3K9me2/3 reader activity); GO:0070087 (chromo shadow domain binding)	GO:0000228 (nuclear chromosome); GO:0000779 (condensed chromosome, centromeric region); GO:0000781 (chromosome, telomeric region); GO:0000792 (heterochromatin); GO:0005634 (nucleus); GO:0005654 (nucleoplasm); GO:0005721 (pericentric heterochromatin); GO:0016604 (nuclear body); GO:0016605 (PML body); GO:0099115 (chromosome, subtelomeric region)
ATXN7L1	Yes	No	SUPER_14	SUPER_3	1.71 Kbp	0.008	Meadow	GO:0008150 (biological_process)	GO:0003674 (molecular_function)	GO:0005575 (cellular_component)
AVPR1A	No	Yes	SUPER_20	SUPER_26	3.60 Kbp	1	Prairie	GO:0001992 (regulation of systemic arterial blood pressure by vasopressin); GO:0002125 (maternal aggressive behavior); GO:0003084 (positive regulation of systemic arterial blood pressure); GO:0007165 (signal transduction); GO:0007186 (G protein-coupled receptor signaling pathway); GO:0007204 (positive regulation of cytosolic calcium ion concentration); GO:0007621 (negative regulation of female receptivity); GO:0007625 (grooming behavior); GO:0008217 (regulation of blood pressure); GO:0008284 (positive regulation of cell population proliferation); GO:0010460 (positive regulation of heart rate); GO:0014049 (positive regulation of glutamate secretion); GO:0014902 (myotube differentiation); GO:0019722 (calcium-mediated signaling); GO:0021537 (telencephalon development); GO:0030307 (positive regulation of cell growth); GO:0031394 (positive regulation of prostaglandin biosynthetic process); GO:0032849 (positive regulation of cellular pH reduction); GO:0032870 (cellular response to hormone stimulus); GO:0035176 (social behavior); GO:0042631 (cellular response to water deprivation); GO:0042711 (maternal behavior); GO:0042713 (sperm ejaculation); GO:0045777 (positive regulation of blood pressure); GO:0045907 (positive regulation of vasoconstriction); GO:0051412 (response to corticosterone); GO:0051970 (negative regulation of transmission of nerve impulse)	GO:0004930 (G protein-coupled receptor activity); GO:0005000 (vasopressin receptor activity); GO:0017046 (peptide hormone binding); GO:0031894 (V1A vasopressin receptor binding)	GO:0005768 (endosome); GO:0005886 (plasma membrane); GO:0016020 (membrane); GO:0030139 (endocytic vesicle)
AWAT2	Yes	No	SUPER_X	SUPER_X	2.62 Kbp	0.085	Meadow	GO:0006629 (lipid metabolic process); GO:0006640 (monoacylglycerol biosynthetic process); GO:0010025 (wax biosynthetic process); GO:0042572 (retinol metabolic process)	GO:0003846 (2-acylglycerol O-acyltransferase activity); GO:0004144 (diacylglycerol O-acyltransferase activity); GO:0008374 (O-acyltransferase activity); GO:0016740 (transferase activity); GO:0016746 (acyltransferase activity); GO:0047196 (long-chain-alcohol O-fatty-acyltransferase activity); GO:0050252 (retinol O-fatty-acyltransferase activity)	GO:0005789 (endoplasmic reticulum membrane)
AZI2	Yes	No	SUPER_4	SUPER_4	1.63 Kbp	0.07	Meadow	GO:0000278 (mitotic cell cycle); GO:0042110 (T cell activation); GO:0043124 (negative regulation of canonical NF-kappaB signal transduction); GO:0044565 (dendritic cell proliferation); GO:0097028 (dendritic cell differentiation)	GO:0005515 (protein binding)	GO:0005737 (cytoplasm)
B3GAT1	No	Yes	SUPER_4	SUPER_4	4.27 Kbp	0.106	Prairie	GO:0005975 (carbohydrate metabolic process); GO:0006024 (glycosaminoglycan biosynthetic process); GO:0050650 (chondroitin sulfate proteoglycan biosynthetic process); GO:0071456 (cellular response to hypoxia)	GO:0015018 (galactosylgalactosylxylosylprotein 3-beta-glucuronosyltransferase activity); GO:0016740 (transferase activity); GO:0046872 (metal ion binding)	GO:0000139 (Golgi membrane); GO:0005576 (extracellular region); GO:0005789 (endoplasmic reticulum membrane); GO:0005794 (Golgi apparatus); GO:0016020 (membrane)
B3GAT2	Yes	No	SUPER_7	SUPER_19	1.38 Kbp	0.018	Meadow	GO:0005975 (carbohydrate metabolic process); GO:0016051 (carbohydrate biosynthetic process); GO:0050650 (chondroitin sulfate proteoglycan biosynthetic process)	GO:0015018 (galactosylgalactosylxylosylprotein 3-beta-glucuronosyltransferase activity); GO:0016740 (transferase activity); GO:0046872 (metal ion binding)	GO:0000139 (Golgi membrane); GO:0005794 (Golgi apparatus); GO:0016020 (membrane)
BABAM2	Yes	No	SUPER_21	SUPER_14	1.81 Kbp	0.005	Meadow	GO:0006281 (DNA repair); GO:0006282 (regulation of DNA repair); GO:0006302 (double-strand break repair); GO:0006325 (chromatin organization); GO:0006915 (apoptotic process); GO:0006974 (DNA damage response); GO:0007095 (mitotic G2 DNA damage checkpoint signaling); GO:0010212 (response to ionizing radiation); GO:0043066 (negative regulation of apoptotic process); GO:0044818 (mitotic G2/M transition checkpoint); GO:0045739 (positive regulation of DNA repair); GO:0051301 (cell division); GO:0071479 (cellular response to ionizing radiation); GO:2000001 (regulation of DNA damage checkpoint)	GO:0005164 (tumor necrosis factor receptor binding); GO:0031593 (polyubiquitin modification-dependent protein binding)	GO:0000152 (nuclear ubiquitin ligase complex); GO:0005634 (nucleus); GO:0005737 (cytoplasm); GO:0005829 (cytosol); GO:0070531 (BRCA1-A complex); GO:0070552 (BRISC complex)
BANP	Yes	No	SUPER_6	SUPER_7	1.88 Kbp	0.025	Meadow	GO:0006325 (chromatin organization); GO:0045893 (positive regulation of DNA-templated transcription)	GO:0003677 (DNA binding); GO:0003723 (RNA binding); GO:0005515 (protein binding); GO:0042802 (identical protein binding)	GO:0005634 (nucleus); GO:0005654 (nucleoplasm); GO:0005737 (cytoplasm); GO:0016604 (nuclear body); GO:0016607 (nuclear speck)
BBS9	Yes	No	SUPER_4	SUPER_4	1.28 Kbp	0.003	Meadow	GO:0015031 (protein transport); GO:0030030 (cell projection organization); GO:0045444 (fat cell differentiation); GO:0060271 (cilium assembly); GO:0061512 (protein localization to cilium)	GO:0005515 (protein binding)	GO:0000242 (pericentriolar material); GO:0001669 (acrosomal vesicle); GO:0005654 (nucleoplasm); GO:0005737 (cytoplasm); GO:0005814 (centriole); GO:0005829 (cytosol); GO:0005929 (cilium); GO:0016020 (membrane); GO:0034451 (centriolar satellite); GO:0034464 (BBSome); GO:0035869 (ciliary transition zone); GO:0036064 (ciliary basal body); GO:0060170 (ciliary membrane); GO:0097225 (sperm midpiece); GO:0097228 (sperm principal piece); GO:0097542 (ciliary tip)
BCL2A1	No	Yes	SUPER_4	SUPER_4	7.16 Kbp	0.813	Prairie	GO:0001836 (release of cytochrome c from mitochondria); GO:0006915 (apoptotic process); GO:0008053 (mitochondrial fusion); GO:0008630 (intrinsic apoptotic signaling pathway in response to DNA damage); GO:0042981 (regulation of apoptotic process); GO:0043065 (positive regulation of apoptotic process); GO:0043066 (negative regulation of apoptotic process); GO:0055085 (transmembrane transport); GO:0097192 (extrinsic apoptotic signaling pathway in absence of ligand)	GO:0005515 (protein binding); GO:0015267 (channel activity)	GO:0005737 (cytoplasm); GO:0005741 (mitochondrial outer membrane)
BET1	No	Yes	SUPER_19	SUPER_24	1.05 Kbp	0.102	Prairie	GO:0006888 (endoplasmic reticulum to Golgi vesicle-mediated transport); GO:0015031 (protein transport); GO:0016192 (vesicle-mediated transport); GO:0048280 (vesicle fusion with Golgi apparatus)	GO:0005484 (SNAP receptor activity); GO:0019905 (syntaxin binding)	GO:0000137 (Golgi cis cisterna); GO:0000139 (Golgi membrane); GO:0005783 (endoplasmic reticulum); GO:0005789 (endoplasmic reticulum membrane); GO:0005794 (Golgi apparatus); GO:0005801 (cis-Golgi network); GO:0005829 (cytosol); GO:0016020 (membrane); GO:0031201 (SNARE complex); GO:0031985 (Golgi cisterna)
BEX4	Yes	No	SUPER_X	SUPER_X	1.17 Kbp	0.032	Meadow	GO:0007059 (chromosome segregation); GO:0007346 (regulation of mitotic cell cycle); GO:0030334 (regulation of cell migration); GO:0031397 (negative regulation of protein ubiquitination); GO:0042127 (regulation of cell population proliferation); GO:1904428 (negative regulation of tubulin deacetylation)	GO:0042826 (histone deacetylase binding); GO:0043014 (alpha-tubulin binding); GO:0046872 (metal ion binding); GO:0140678 (molecular function inhibitor activity)	GO:0000922 (spindle pole); GO:0005634 (nucleus); GO:0005654 (nucleoplasm); GO:0005737 (cytoplasm); GO:0005829 (cytosol); GO:0005874 (microtubule)
BICD1	No	Yes	SUPER_8	SUPER_12	947 bp	0.006	Prairie	GO:0019068 (virion assembly); GO:0033365 (protein localization to organelle); GO:0034063 (stress granule assembly); GO:0048260 (positive regulation of receptor-mediated endocytosis); GO:0070507 (regulation of microtubule cytoskeleton organization); GO:0072385 (minus-end-directed organelle transport along microtubule); GO:0072393 (microtubule anchoring at microtubule organizing center); GO:1900737 (negative regulation of phospholipase C-activating G protein-coupled receptor signaling pathway); GO:1904781 (positive regulation of protein localization to centrosome)	GO:0005515 (protein binding); GO:0008093 (cytoskeletal anchor activity); GO:0019901 (protein kinase binding); GO:0031267 (small GTPase binding); GO:0031871 (proteinase activated receptor binding); GO:0034452 (dynactin binding); GO:0045505 (dynein intermediate chain binding); GO:0070840 (dynein complex binding)	GO:0005794 (Golgi apparatus); GO:0005802 (trans-Golgi network); GO:0005813 (centrosome); GO:0005829 (cytosol); GO:0005881 (cytoplasmic microtubule); GO:0016020 (membrane); GO:0031410 (cytoplasmic vesicle); GO:0048471 (perinuclear region of cytoplasm); GO:0099503 (secretory vesicle)
BLTP3A	Yes	No	SUPER_7	SUPER_19	1.80 Kbp	0.032	Meadow	GO:0008150 (biological_process)	GO:0003674 (molecular_function); GO:0042802 (identical protein binding); GO:0042826 (histone deacetylase binding)	GO:0005575 (cellular_component); GO:0005770 (late endosome)
BMERB1	No	Yes	SUPER_11	SUPER_8	1.20 Kbp	0.016	Prairie	GO:0007026 (negative regulation of microtubule depolymerization); GO:0021822 (negative regulation of cell motility involved in cerebral cortex radial glia guided migration)	GO:0005515 (protein binding)	GO:0015630 (microtubule cytoskeleton)
BMPR1B	No	Yes	SUPER_7	SUPER_20	1.39 Kbp	0.005	Prairie	GO:0001502 (cartilage condensation); GO:0001550 (ovarian cumulus expansion); GO:0001649 (osteoblast differentiation); GO:0001654 (eye development); GO:0002062 (chondrocyte differentiation); GO:0002063 (chondrocyte development); GO:0006703 (estrogen biosynthetic process); GO:0006954 (inflammatory response); GO:0007178 (cell surface receptor protein serine/threonine kinase signaling pathway); GO:0007179 (transforming growth factor beta receptor signaling pathway); GO:0009953 (dorsal/ventral pattern formation); GO:0010628 (positive regulation of gene expression); GO:0030154 (cell differentiation); GO:0030166 (proteoglycan biosynthetic process); GO:0030501 (positive regulation of bone mineralization); GO:0030509 (BMP signaling pathway); GO:0031290 (retinal ganglion cell axon guidance); GO:0032332 (positive regulation of chondrocyte differentiation); GO:0042698 (ovulation cycle); GO:0043010 (camera-type eye development); GO:0045669 (positive regulation of osteoblast differentiation); GO:0045944 (positive regulation of transcription by RNA polymerase II); GO:0051216 (cartilage development); GO:0060041 (retina development in camera-type eye); GO:0060348 (bone development); GO:0060350 (endochondral bone morphogenesis); GO:0061036 (positive regulation of cartilage development); GO:0071363 (cellular response to growth factor stimulus); GO:0071773 (cellular response to BMP stimulus); GO:1902043 (positive regulation of extrinsic apoptotic signaling pathway via death domain receptors); GO:1902731 (negative regulation of chondrocyte proliferation)	GO:0000166 (nucleotide binding); GO:0004672 (protein kinase activity); GO:0004674 (protein serine/threonine kinase activity); GO:0004675 (transmembrane receptor protein serine/threonine kinase activity); GO:0004888 (transmembrane signaling receptor activity); GO:0005024 (transforming growth factor beta receptor activity); GO:0005025 (transforming growth factor beta receptor activity, type I); GO:0005515 (protein binding); GO:0005524 (ATP binding); GO:0016301 (kinase activity); GO:0016740 (transferase activity); GO:0036122 (BMP binding); GO:0046332 (SMAD binding); GO:0046872 (metal ion binding); GO:0098821 (BMP receptor activity)	GO:0005886 (plasma membrane); GO:0016020 (membrane); GO:0030425 (dendrite); GO:0043025 (neuronal cell body); GO:0043235 (receptor complex)
BNC2	Yes	No	SUPER_13	SUPER_11	1.84 Kbp	0.005	Meadow	GO:0003416 (endochondral bone growth); GO:0006355 (regulation of DNA-templated transcription); GO:0043586 (tongue development); GO:0060021 (roof of mouth development); GO:0060485 (mesenchyme development)	GO:0000182 (rDNA binding); GO:0003677 (DNA binding); GO:0008270 (zinc ion binding); GO:0046872 (metal ion binding)	GO:0000785 (chromatin); GO:0001650 (fibrillar center); GO:0005634 (nucleus); GO:0016604 (nuclear body)
BNIP3L	No	Yes	SUPER_15	SUPER_13	945 bp	0.044	Prairie	GO:0006915 (apoptotic process); GO:0010917 (negative regulation of mitochondrial membrane potential); GO:0016239 (positive regulation of macroautophagy); GO:0035694 (mitochondrial protein catabolic process); GO:0035794 (positive regulation of mitochondrial membrane permeability); GO:0043065 (positive regulation of apoptotic process); GO:0043066 (negative regulation of apoptotic process); GO:0043069 (negative regulation of programmed cell death); GO:0043653 (mitochondrial fragmentation involved in apoptotic process); GO:0051607 (defense response to virus); GO:0071456 (cellular response to hypoxia); GO:1901524 (regulation of mitophagy); GO:1903747 (regulation of protein localization to mitochondrion)	GO:0005515 (protein binding); GO:0005521 (lamin binding); GO:0042802 (identical protein binding); GO:0042803 (protein homodimerization activity)	GO:0005634 (nucleus); GO:0005635 (nuclear envelope); GO:0005739 (mitochondrion); GO:0005740 (mitochondrial envelope); GO:0005741 (mitochondrial outer membrane); GO:0005783 (endoplasmic reticulum); GO:0016020 (membrane); GO:0016607 (nuclear speck)
BRF1	Yes	No	SUPER_14	SUPER_3	2.02 Kbp	0.038	Meadow	GO:0006352 (DNA-templated transcription initiation); GO:0006383 (transcription by RNA polymerase III); GO:0043488 (regulation of mRNA stability); GO:0045945 (positive regulation of transcription by RNA polymerase III); GO:0070897 (transcription preinitiation complex assembly)	GO:0000995 (RNA polymerase III general transcription initiation factor activity); GO:0001006 (RNA polymerase III type 3 promoter sequence-specific DNA binding); GO:0008270 (zinc ion binding); GO:0017025 (TBP-class protein binding); GO:0046872 (metal ion binding)	GO:0000126 (transcription factor TFIIIB complex); GO:0005634 (nucleus); GO:0097550 (transcription preinitiation complex)
BROX	No	Yes	SUPER_9	SUPER_5	1.45 Kbp	0.066	Prairie	GO:0007084 (mitotic nuclear membrane reassembly); GO:0008150 (biological_process)	GO:0003674 (molecular_function)	GO:0005635 (nuclear envelope); GO:0031965 (nuclear membrane)
BTBD7	No	Yes	SUPER_14	SUPER_3	1.96 Kbp	0.023	Prairie	GO:0060693 (regulation of branching involved in salivary gland morphogenesis); GO:0061138 (morphogenesis of a branching epithelium)	GO:0003674 (molecular_function)	GO:0005634 (nucleus)
BTBD9	Yes	No	SUPER_7	SUPER_19	1.91 Kbp	0.005	Meadow	GO:0007616 (long-term memory); GO:0008344 (adult locomotory behavior); GO:0042428 (serotonin metabolic process); GO:0042748 (circadian sleep/wake cycle, non-REM sleep); GO:0048512 (circadian behavior); GO:0050804 (modulation of chemical synaptic transmission); GO:0050951 (sensory perception of temperature stimulus); GO:0060586 (multicellular organismal-level iron ion homeostasis); GO:1900242 (regulation of synaptic vesicle endocytosis)		GO:0005737 (cytoplasm); GO:0098978 (glutamatergic synapse)
C1GALT1C1	No	Yes	SUPER_X	SUPER_X	1.37 Kbp	0.381	Prairie	GO:0006493 (protein O-linked glycosylation); GO:0030168 (platelet activation); GO:0036344 (platelet morphogenesis)	GO:0016263 (N-acetylgalactosaminide beta-1,3-galactosyltransferase activity)	GO:0016020 (membrane)
CAAP1	No	Yes	SUPER_13	SUPER_11	4.00 Kbp	0.07	Prairie	GO:0006915 (apoptotic process); GO:0042981 (regulation of apoptotic process); GO:0043066 (negative regulation of apoptotic process)	GO:0003674 (molecular_function)	GO:0005575 (cellular_component)
CABLES1	No	Yes	SUPER_3	SUPER_16	1.64 Kbp	0.016	Prairie	GO:0000082 (G1/S transition of mitotic cell cycle); GO:0007399 (nervous system development); GO:0051301 (cell division); GO:0051726 (regulation of cell cycle)	GO:0005515 (protein binding)	GO:0005634 (nucleus); GO:0005654 (nucleoplasm); GO:0005737 (cytoplasm); GO:0005829 (cytosol); GO:0016604 (nuclear body); GO:0030426 (growth cone)
CACNA1C	Yes	No	SUPER_8	SUPER_12	2.19 Kbp	0.003	Meadow	GO:0002520 (immune system development); GO:0003008 (system process); GO:0006811 (monoatomic ion transport); GO:0006816 (calcium ion transport); GO:0006874 (intracellular calcium ion homeostasis); GO:0006887 (exocytosis); GO:0006939 (smooth muscle contraction); GO:0007154 (cell communication); GO:0007204 (positive regulation of cytosolic calcium ion concentration); GO:0007268 (chemical synaptic transmission); GO:0007507 (heart development); GO:0007628 (adult walking behavior); GO:0008016 (regulation of heart contraction); GO:0008217 (regulation of blood pressure); GO:0008542 (visual learning); GO:0010881 (regulation of cardiac muscle contraction by regulation of the release of sequestered calcium ion); GO:0017156 (calcium-ion regulated exocytosis); GO:0019229 (regulation of vasoconstriction); GO:0023052 (signaling); GO:0030073 (insulin secretion); GO:0030252 (growth hormone secretion); GO:0032024 (positive regulation of insulin secretion); GO:0034220 (monoatomic ion transmembrane transport); GO:0035115 (embryonic forelimb morphogenesis); GO:0035774 (positive regulation of insulin secretion involved in cellular response to glucose stimulus); GO:0042391 (regulation of membrane potential); GO:0042593 (glucose homeostasis); GO:0043010 (camera-type eye development); GO:0045762 (positive regulation of adenylate cyclase activity); GO:0045933 (positive regulation of muscle contraction); GO:0046620 (regulation of organ growth); GO:0055085 (transmembrane transport); GO:0060083 (smooth muscle contraction involved in micturition); GO:0060402 (calcium ion transport into cytosol); GO:0061337 (cardiac conduction); GO:0061577 (calcium ion transmembrane transport via high voltage-gated calcium channel); GO:0070509 (calcium ion import); GO:0070588 (calcium ion transmembrane transport); GO:0086002 (cardiac muscle cell action potential involved in contraction); GO:0086012 (membrane depolarization during cardiac muscle cell action potential); GO:0086045 (membrane depolarization during AV node cell action potential); GO:0086065 (cell communication involved in cardiac conduction); GO:0086091 (regulation of heart rate by cardiac conduction); GO:0097553 (calcium ion transmembrane import into cytosol); GO:0098703 (calcium ion import across plasma membrane); GO:0098911 (regulation of ventricular cardiac muscle cell action potential); GO:0098912 (membrane depolarization during atrial cardiac muscle cell action potential); GO:1904181 (positive regulation of membrane depolarization); GO:1904879 (positive regulation of calcium ion transmembrane transport via high voltage-gated calcium channel)	GO:0005216 (monoatomic ion channel activity); GO:0005245 (voltage-gated calcium channel activity); GO:0005262 (calcium channel activity); GO:0005515 (protein binding); GO:0005516 (calmodulin binding); GO:0008331 (high voltage-gated calcium channel activity); GO:0019899 (enzyme binding); GO:0019904 (protein domain specific binding); GO:0031369 (translation initiation factor binding); GO:0044325 (transmembrane transporter binding); GO:0046872 (metal ion binding); GO:0051393 (alpha-actinin binding); GO:0051721 (protein phosphatase 2A binding); GO:0086007 (voltage-gated calcium channel activity involved in cardiac muscle cell action potential); GO:0086056 (voltage-gated calcium channel activity involved in AV node cell action potential)	GO:0002095 (caveolar macromolecular signaling complex); GO:0005654 (nucleoplasm); GO:0005737 (cytoplasm); GO:0005886 (plasma membrane); GO:0005891 (voltage-gated calcium channel complex); GO:0005929 (cilium); GO:0009986 (cell surface); GO:0014069 (postsynaptic density); GO:0016020 (membrane); GO:0030018 (Z disc); GO:0030315 (T-tubule); GO:0030424 (axon); GO:0030425 (dendrite); GO:0032991 (protein-containing complex); GO:0034702 (monoatomic ion channel complex); GO:0034703 (cation channel complex); GO:0042383 (sarcolemma); GO:0042734 (presynaptic membrane); GO:0043025 (neuronal cell body); GO:0043198 (dendritic shaft); GO:0043204 (perikaryon); GO:0045211 (postsynaptic membrane); GO:0098797 (plasma membrane protein complex); GO:0098839 (postsynaptic density membrane); GO:0098978 (glutamatergic synapse); GO:1990454 (L-type voltage-gated calcium channel complex)
CADM2	Yes	No	SUPER_1	SUPER_2	1.79 Kbp	0.002	Meadow	GO:0007155 (cell adhesion); GO:0007156 (homophilic cell-cell adhesion); GO:0099560 (synaptic membrane adhesion)	GO:0005515 (protein binding)	GO:0005886 (plasma membrane); GO:0030424 (axon); GO:0032809 (neuronal cell body membrane); GO:0045202 (synapse); GO:0045211 (postsynaptic membrane); GO:0098978 (glutamatergic synapse); GO:0098982 (GABA-ergic synapse)
CARMIL1	No	Yes	SUPER_3	SUPER_15	1.24 Kbp	0.005	Prairie	GO:0007163 (establishment or maintenance of cell polarity); GO:0016477 (cell migration); GO:0030032 (lamellipodium assembly); GO:0030335 (positive regulation of cell migration); GO:0030838 (positive regulation of actin filament polymerization); GO:0031529 (ruffle organization); GO:0034315 (regulation of Arp2/3 complex-mediated actin nucleation); GO:0044351 (macropinocytosis); GO:0046415 (urate metabolic process); GO:0051496 (positive regulation of stress fiber assembly); GO:0051638 (barbed-end actin filament uncapping); GO:0051639 (actin filament network formation); GO:1900026 (positive regulation of substrate adhesion-dependent cell spreading); GO:1902745 (positive regulation of lamellipodium organization); GO:2000813 (negative regulation of barbed-end actin filament capping)	GO:0044877 (protein-containing complex binding)	GO:0005737 (cytoplasm); GO:0005829 (cytosol); GO:0005856 (cytoskeleton); GO:0005886 (plasma membrane); GO:0016607 (nuclear speck); GO:0030027 (lamellipodium); GO:0031252 (cell leading edge); GO:0031941 (filamentous actin); GO:0044354 (macropinosome); GO:0045111 (intermediate filament cytoskeleton)
CATSPER1	Yes	No	SUPER_5	SUPER_9	1.59 Kbp	0.167	Meadow	GO:0006811 (monoatomic ion transport); GO:0006816 (calcium ion transport); GO:0007283 (spermatogenesis); GO:0007342 (fusion of sperm to egg plasma membrane involved in single fertilization); GO:0030154 (cell differentiation); GO:0030317 (flagellated sperm motility); GO:0034220 (monoatomic ion transmembrane transport); GO:0048240 (sperm capacitation); GO:0051924 (regulation of calcium ion transport); GO:0055085 (transmembrane transport); GO:0060296 (regulation of cilium beat frequency involved in ciliary motility); GO:0070588 (calcium ion transmembrane transport)	GO:0005216 (monoatomic ion channel activity); GO:0005227 (calcium-activated cation channel activity); GO:0005245 (voltage-gated calcium channel activity); GO:0005262 (calcium channel activity); GO:0005515 (protein binding)	GO:0005886 (plasma membrane); GO:0016020 (membrane); GO:0034702 (monoatomic ion channel complex); GO:0036126 (sperm flagellum); GO:0036128 (CatSper complex); GO:0097228 (sperm principal piece)
CATSPERD	No	Yes	SUPER_12	SUPER_6	31.53 Kbp	0.374	Prairie	GO:0007283 (spermatogenesis); GO:0030154 (cell differentiation); GO:0030317 (flagellated sperm motility); GO:0048240 (sperm capacitation)	GO:0003674 (molecular_function)	GO:0036128 (CatSper complex); GO:0097228 (sperm principal piece)
CBL	Yes	No	SUPER_4	SUPER_4	1.06 Kbp	0.013	Meadow	GO:0000209 (protein polyubiquitination); GO:0006468 (protein phosphorylation); GO:0006511 (ubiquitin-dependent protein catabolic process); GO:0006513 (protein monoubiquitination); GO:0006974 (DNA damage response); GO:0007165 (signal transduction); GO:0007166 (cell surface receptor signaling pathway); GO:0008584 (male gonad development); GO:0010332 (response to gamma radiation); GO:0014823 (response to activity); GO:0016567 (protein ubiquitination); GO:0023051 (regulation of signaling); GO:0032487 (regulation of Rap protein signal transduction); GO:0033574 (response to testosterone); GO:0036120 (cellular response to platelet-derived growth factor stimulus); GO:0042059 (negative regulation of epidermal growth factor receptor signaling pathway); GO:0042594 (response to starvation); GO:0043066 (negative regulation of apoptotic process); GO:0043303 (mast cell degranulation); GO:0045453 (bone resorption); GO:0045471 (response to ethanol); GO:0048260 (positive regulation of receptor-mediated endocytosis); GO:0050821 (protein stabilization); GO:0050860 (negative regulation of T cell receptor signaling pathway); GO:0050868 (negative regulation of T cell activation); GO:0051865 (protein autoubiquitination); GO:0051897 (positive regulation of phosphatidylinositol 3-kinase/protein kinase B signal transduction); GO:0070086 (ubiquitin-dependent endocytosis); GO:0070534 (protein K63-linked ubiquitination); GO:0071456 (cellular response to hypoxia); GO:1902531 (regulation of intracellular signal transduction); GO:1990090 (cellular response to nerve growth factor stimulus); GO:2000583 (regulation of platelet-derived growth factor receptor-alpha signaling pathway)	GO:0001784 (phosphotyrosine residue binding); GO:0004842 (ubiquitin-protein transferase activity); GO:0005509 (calcium ion binding); GO:0005515 (protein binding); GO:0008270 (zinc ion binding); GO:0016740 (transferase activity); GO:0017124 (SH3 domain binding); GO:0019901 (protein kinase binding); GO:0030971 (receptor tyrosine kinase binding); GO:0036312 (phosphatidylinositol 3-kinase regulatory subunit binding); GO:0046872 (metal ion binding); GO:0046875 (ephrin receptor binding); GO:0061630 (ubiquitin protein ligase activity); GO:1990782 (protein tyrosine kinase binding)	GO:0005737 (cytoplasm); GO:0005794 (Golgi apparatus); GO:0005829 (cytosol); GO:0005886 (plasma membrane); GO:0005925 (focal adhesion); GO:0005929 (cilium); GO:0016600 (flotillin complex); GO:0030424 (axon); GO:0030426 (growth cone); GO:0045121 (membrane raft); GO:0048471 (perinuclear region of cytoplasm); GO:0097229 (sperm end piece)
CBX3	Yes	No	SUPER_21	SUPER_14	1.31 Kbp	0.084	Meadow	GO:0006325 (chromatin organization); GO:0006974 (DNA damage response); GO:0010467 (gene expression); GO:0031507 (heterochromatin formation); GO:0045892 (negative regulation of DNA-templated transcription); GO:0048511 (rhythmic process)	GO:0000976 (transcription cis-regulatory region binding); GO:0001221 (transcription coregulator binding); GO:0003682 (chromatin binding); GO:0005515 (protein binding); GO:0019899 (enzyme binding); GO:0019904 (protein domain specific binding); GO:0042802 (identical protein binding); GO:0062072 (histone H3K9me2/3 reader activity); GO:0140297 (DNA-binding transcription factor binding); GO:0160267 (histone H1K26me1 reader activity); GO:0160268 (histone H1K26me2 reader activity); GO:1990226 (histone methyltransferase binding)	GO:0000775 (chromosome, centromeric region); GO:0000779 (condensed chromosome, centromeric region); GO:0000785 (chromatin); GO:0000791 (euchromatin); GO:0000792 (heterochromatin); GO:0005634 (nucleus); GO:0005635 (nuclear envelope); GO:0005654 (nucleoplasm); GO:0005721 (pericentric heterochromatin); GO:0005819 (spindle); GO:0010369 (chromocenter); GO:0016604 (nuclear body); GO:0035985 (senescence-associated heterochromatin focus); GO:0061793 (chromatin lock complex); GO:0090575 (RNA polymerase II transcription regulator complex); GO:0090734 (site of DNA damage); GO:1990904 (ribonucleoprotein complex)
CCDC13	No	Yes	SUPER_4	SUPER_4	1.61 Kbp	0.045	Prairie	GO:0006974 (DNA damage response); GO:0030030 (cell projection organization); GO:0031122 (cytoplasmic microtubule organization); GO:0035082 (axoneme assembly); GO:1905515 (non-motile cilium assembly)	GO:0003674 (molecular_function); GO:0008017 (microtubule binding)	GO:0005813 (centrosome); GO:0034451 (centriolar satellite); GO:0036064 (ciliary basal body); GO:0097540 (axonemal central pair)
CCDC148	No	Yes	SUPER_10	SUPER_7	730 bp	0.003	Prairie	GO:0008150 (biological_process)	GO:0003674 (molecular_function)	GO:0005575 (cellular_component)
CCDC178	No	Yes	SUPER_3	SUPER_16	1.08 Kbp	0.003	Prairie	GO:0007283 (spermatogenesis); GO:0007286 (spermatid development); GO:0008150 (biological_process); GO:0030154 (cell differentiation); GO:1905198 (manchette assembly)	GO:0003674 (molecular_function)	GO:0005813 (centrosome); GO:0036064 (ciliary basal body)
CCDC57	Yes	No	SUPER_11	SUPER_8	1.63 Kbp	0.014	Meadow	GO:0000086 (G2/M transition of mitotic cell cycle); GO:0003351 (epithelial cilium movement involved in extracellular fluid movement); GO:0007020 (microtubule nucleation); GO:0007099 (centriole replication); GO:0032053 (ciliary basal body organization); GO:0035082 (axoneme assembly); GO:0045931 (positive regulation of mitotic cell cycle); GO:0060271 (cilium assembly); GO:0090162 (establishment of epithelial cell polarity); GO:0090660 (cerebrospinal fluid circulation)	GO:0003674 (molecular_function)	GO:0005576 (extracellular region); GO:0005813 (centrosome); GO:0005814 (centriole); GO:0005819 (spindle); GO:0005876 (spindle microtubule); GO:0034451 (centriolar satellite); GO:0036064 (ciliary basal body)
CCDC60	Yes	No	SUPER_1	SUPER_2	2.07 Kbp	0.012	Meadow	GO:0008150 (biological_process)	GO:0003674 (molecular_function)	GO:0005575 (cellular_component)
CCDC66	No	Yes	SUPER_9	SUPER_5	1.14 Kbp	0.031	Prairie	GO:0000132 (establishment of mitotic spindle orientation); GO:0001578 (microtubule bundle formation); GO:0001895 (retina homeostasis); GO:0007020 (microtubule nucleation); GO:0007052 (mitotic spindle organization); GO:0007080 (mitotic metaphase chromosome alignment); GO:0030030 (cell projection organization); GO:0032465 (regulation of cytokinesis); GO:0046548 (retinal rod cell development); GO:0050908 (detection of light stimulus involved in visual perception); GO:0051301 (cell division); GO:0060060 (post-embryonic retina morphogenesis in camera-type eye); GO:0060271 (cilium assembly); GO:0090307 (mitotic spindle assembly); GO:1902850 (microtubule cytoskeleton organization involved in mitosis); GO:1903564 (regulation of protein localization to cilium); GO:1905349 (ciliary transition zone assembly)	GO:0008017 (microtubule binding); GO:0042802 (identical protein binding); GO:0042803 (protein homodimerization activity)	GO:0001750 (photoreceptor outer segment); GO:0001917 (photoreceptor inner segment); GO:0005813 (centrosome); GO:0005819 (spindle); GO:0005829 (cytosol); GO:0005874 (microtubule); GO:0005886 (plasma membrane); GO:0005929 (cilium); GO:0005930 (axoneme); GO:0030054 (cell junction); GO:0030496 (midbody); GO:0033011 (perinuclear theca); GO:0034451 (centriolar satellite); GO:0036064 (ciliary basal body); GO:0090543 (Flemming body); GO:0097229 (sperm end piece)
CCDC7	Yes	No	SUPER_6	SUPER_7	17.98 Kbp	0.087	Meadow	GO:0008150 (biological_process)	GO:0003674 (molecular_function)	GO:0005575 (cellular_component)
CCDC88A	No	Yes	SUPER_12	SUPER_6	12.94 Kbp	0.08	Prairie	GO:0007165 (signal transduction); GO:0007264 (small GTPase-mediated signal transduction); GO:0007399 (nervous system development); GO:0010975 (regulation of neuron projection development); GO:0016477 (cell migration); GO:0030030 (cell projection organization); GO:0030032 (lamellipodium assembly); GO:0030705 (cytoskeleton-dependent intracellular transport); GO:0031122 (cytoplasmic microtubule organization); GO:0031929 (TOR signaling); GO:0032147 (activation of protein kinase activity); GO:0032956 (regulation of actin cytoskeleton organization); GO:0042127 (regulation of cell population proliferation); GO:0045724 (positive regulation of cilium assembly); GO:0045742 (positive regulation of epidermal growth factor receptor signaling pathway); GO:0051496 (positive regulation of stress fiber assembly); GO:0051897 (positive regulation of phosphatidylinositol 3-kinase/protein kinase B signal transduction); GO:0061024 (membrane organization); GO:0072660 (maintenance of protein location in plasma membrane); GO:1903566 (positive regulation of protein localization to cilium)	GO:0001965 (G-protein alpha-subunit binding); GO:0003779 (actin binding); GO:0005080 (protein kinase C binding); GO:0005085 (guanyl-nucleotide exchange factor activity); GO:0005092 (GDP-dissociation inhibitor activity); GO:0005154 (epidermal growth factor receptor binding); GO:0005158 (insulin receptor binding); GO:0005515 (protein binding); GO:0008017 (microtubule binding); GO:0031682 (G-protein gamma-subunit binding); GO:0035091 (phosphatidylinositol binding); GO:0042169 (SH2 domain binding); GO:0042803 (protein homodimerization activity); GO:0043184 (vascular endothelial growth factor receptor 2 binding); GO:0043422 (protein kinase B binding); GO:0043539 (protein serine/threonine kinase activator activity); GO:0051959 (dynein light intermediate chain binding)	GO:0005654 (nucleoplasm); GO:0005737 (cytoplasm); GO:0005783 (endoplasmic reticulum); GO:0005794 (Golgi apparatus); GO:0005813 (centrosome); GO:0005814 (centriole); GO:0005829 (cytosol); GO:0005886 (plasma membrane); GO:0016020 (membrane); GO:0030027 (lamellipodium); GO:0030142 (COPI-coated Golgi to ER transport vesicle); GO:0031252 (cell leading edge); GO:0031410 (cytoplasmic vesicle); GO:0036064 (ciliary basal body)
CCDC88C	Yes	No	SUPER_14	SUPER_3	1.02 Kbp	0.008	Meadow	GO:0001578 (microtubule bundle formation); GO:0003341 (cilium movement); GO:0003383 (apical constriction); GO:0007026 (negative regulation of microtubule depolymerization); GO:0007165 (signal transduction); GO:0007264 (small GTPase-mediated signal transduction); GO:0016055 (Wnt signaling pathway); GO:0030705 (cytoskeleton-dependent intracellular transport); GO:0031122 (cytoplasmic microtubule organization); GO:0031648 (protein destabilization); GO:0035567 (non-canonical Wnt signaling pathway); GO:0044782 (cilium organization); GO:0046330 (positive regulation of JNK cascade); GO:0060071 (Wnt signaling pathway, planar cell polarity pathway); GO:0090090 (negative regulation of canonical Wnt signaling pathway); GO:0120197 (mucociliary clearance); GO:1902691 (respiratory basal cell differentiation)	GO:0001965 (G-protein alpha-subunit binding); GO:0005085 (guanyl-nucleotide exchange factor activity); GO:0005109 (frizzled binding); GO:0005515 (protein binding); GO:0008017 (microtubule binding); GO:0030165 (PDZ domain binding); GO:0046983 (protein dimerization activity); GO:0051959 (dynein light intermediate chain binding)	GO:0005576 (extracellular region); GO:0005737 (cytoplasm); GO:0005813 (centrosome); GO:0005829 (cytosol); GO:0030054 (cell junction); GO:0043296 (apical junction complex); GO:0070161 (anchoring junction)
CCDC93	Yes	No	SUPER_9	SUPER_5	1.80 Kbp	0.025	Meadow	GO:0001701 (in utero embryonic development); GO:0006631 (fatty acid metabolic process); GO:0006893 (Golgi to plasma membrane transport); GO:0007005 (mitochondrion organization); GO:0008217 (regulation of blood pressure); GO:0010467 (gene expression); GO:0015031 (protein transport); GO:0032456 (endocytic recycling); GO:0035904 (aorta development); GO:0060840 (artery development); GO:1905144 (response to acetylcholine)	GO:0003674 (molecular_function)	GO:0005769 (early endosome); GO:0005886 (plasma membrane); GO:0032991 (protein-containing complex)
CD24	Yes	No	SUPER_1	SUPER_1	1.64 Kbp	0.327	Meadow	GO:0001666 (response to hypoxia); GO:0001775 (cell activation); GO:0001959 (regulation of cytokine-mediated signaling pathway); GO:0002237 (response to molecule of bacterial origin); GO:0002376 (immune system process); GO:0007155 (cell adhesion); GO:0007204 (positive regulation of cytosolic calcium ion concentration); GO:0016477 (cell migration); GO:0022407 (regulation of cell-cell adhesion); GO:0031295 (T cell costimulation); GO:0032597 (B cell receptor transport into membrane raft); GO:0032600 (chemokine receptor transport out of membrane raft); GO:0032715 (negative regulation of interleukin-6 production); GO:0032720 (negative regulation of tumor necrosis factor production); GO:0032913 (negative regulation of transforming growth factor beta3 production); GO:0042104 (positive regulation of activated T cell proliferation); GO:0042632 (cholesterol homeostasis); GO:0043408 (regulation of MAPK cascade); GO:0043627 (response to estrogen); GO:0045087 (innate immune response); GO:0045730 (respiratory burst); GO:0071638 (negative regulation of monocyte chemotactic protein-1 production); GO:0072112 (podocyte differentiation); GO:0072139 (glomerular parietal epithelial cell differentiation); GO:0106015 (negative regulation of inflammatory response to wounding); GO:0106016 (positive regulation of inflammatory response to wounding); GO:2000768 (positive regulation of nephron tubule epithelial cell differentiation)	GO:0005515 (protein binding); GO:0019901 (protein kinase binding); GO:0030246 (carbohydrate binding); GO:0030296 (protein tyrosine kinase activator activity); GO:0030544 (Hsp70 protein binding); GO:0051879 (Hsp90 protein binding)	GO:0005886 (plasma membrane); GO:0009897 (external side of plasma membrane); GO:0016020 (membrane); GO:0045121 (membrane raft); GO:0098552 (side of membrane)
CD84	Yes	No	SUPER_9	SUPER_5	2.39 Kbp	0.087	Meadow	GO:0002250 (adaptive immune response); GO:0002376 (immune system process); GO:0006914 (autophagy); GO:0006955 (immune response); GO:0007155 (cell adhesion); GO:0031664 (regulation of lipopolysaccharide-mediated signaling pathway); GO:0032685 (negative regulation of granulocyte macrophage colony-stimulating factor production); GO:0032693 (negative regulation of interleukin-10 production); GO:0032701 (negative regulation of interleukin-18 production); GO:0032715 (negative regulation of interleukin-6 production); GO:0032760 (positive regulation of tumor necrosis factor production); GO:0033004 (negative regulation of mast cell activation); GO:0042110 (T cell activation); GO:0043030 (regulation of macrophage activation); GO:0043305 (negative regulation of mast cell degranulation); GO:0043410 (positive regulation of MAPK cascade); GO:0045087 (innate immune response); GO:0071639 (positive regulation of monocyte chemotactic protein-1 production); GO:2001256 (regulation of store-operated calcium entry)	GO:0042802 (identical protein binding)	GO:0005886 (plasma membrane); GO:0009897 (external side of plasma membrane); GO:0016020 (membrane)
CD8A	Yes	No	SUPER_8	SUPER_12	5.60 Kbp	0.494	Meadow	GO:0002250 (adaptive immune response); GO:0002376 (immune system process); GO:0002456 (T cell mediated immunity); GO:0007166 (cell surface receptor signaling pathway); GO:0042110 (T cell activation); GO:0045065 (cytotoxic T cell differentiation); GO:0050850 (positive regulation of calcium-mediated signaling); GO:0050852 (T cell receptor signaling pathway); GO:0051607 (defense response to virus)	GO:0005515 (protein binding); GO:0019901 (protein kinase binding); GO:0023024 (MHC class I protein complex binding); GO:0042802 (identical protein binding)	GO:0005886 (plasma membrane); GO:0009897 (external side of plasma membrane); GO:0009986 (cell surface); GO:0043235 (receptor complex); GO:0044853 (plasma membrane raft)
CDH18	Yes	No	SUPER_6	SUPER_17	1.40 Kbp	0.002	Meadow	GO:0000902 (cell morphogenesis); GO:0007043 (cell-cell junction assembly); GO:0007155 (cell adhesion); GO:0007156 (homophilic cell-cell adhesion); GO:0016339 (calcium-dependent cell-cell adhesion); GO:0016477 (cell migration); GO:0034332 (adherens junction organization); GO:0044331 (cell-cell adhesion mediated by cadherin); GO:0098609 (cell-cell adhesion)	GO:0005509 (calcium ion binding); GO:0008013 (beta-catenin binding); GO:0045296 (cadherin binding); GO:0046872 (metal ion binding)	GO:0005886 (plasma membrane); GO:0005912 (adherens junction); GO:0016020 (membrane); GO:0016342 (catenin complex)
CDH20	No	Yes	SUPER_9	SUPER_5	1.65 Kbp	0.007	Prairie	GO:0000902 (cell morphogenesis); GO:0007043 (cell-cell junction assembly); GO:0007155 (cell adhesion); GO:0007156 (homophilic cell-cell adhesion); GO:0016339 (calcium-dependent cell-cell adhesion); GO:0016477 (cell migration); GO:0034332 (adherens junction organization); GO:0044331 (cell-cell adhesion mediated by cadherin); GO:0098609 (cell-cell adhesion)	GO:0005509 (calcium ion binding); GO:0008013 (beta-catenin binding); GO:0045296 (cadherin binding); GO:0046872 (metal ion binding)	GO:0005886 (plasma membrane); GO:0005912 (adherens junction); GO:0016020 (membrane); GO:0016342 (catenin complex)
CDK5RAP2	Yes	No	SUPER_13	SUPER_11	4.20 Kbp	0.021	Meadow	GO:0000132 (establishment of mitotic spindle orientation); GO:0000226 (microtubule cytoskeleton organization); GO:0001578 (microtubule bundle formation); GO:0007059 (chromosome segregation); GO:0007098 (centrosome cycle); GO:0007099 (centriole replication); GO:0007420 (brain development); GO:0022008 (neurogenesis); GO:0031023 (microtubule organizing center organization); GO:0031116 (positive regulation of microtubule polymerization); GO:0045665 (negative regulation of neuron differentiation); GO:0045736 (negative regulation of cyclin-dependent protein serine/threonine kinase activity); GO:0045893 (positive regulation of DNA-templated transcription); GO:0046600 (negative regulation of centriole replication); GO:0090266 (regulation of mitotic cell cycle spindle assembly checkpoint)	GO:0000976 (transcription cis-regulatory region binding); GO:0005515 (protein binding); GO:0005516 (calmodulin binding); GO:0008017 (microtubule binding); GO:0015631 (tubulin binding); GO:0019901 (protein kinase binding); GO:0043015 (gamma-tubulin binding); GO:0044877 (protein-containing complex binding)	GO:0000242 (pericentriolar material); GO:0000922 (spindle pole); GO:0000931 (gamma-tubulin ring complex); GO:0005737 (cytoplasm); GO:0005794 (Golgi apparatus); GO:0005813 (centrosome); GO:0005815 (microtubule organizing center); GO:0005829 (cytosol); GO:0005874 (microtubule); GO:0030054 (cell junction); GO:0035371 (microtubule plus-end); GO:0036064 (ciliary basal body); GO:0048471 (perinuclear region of cytoplasm); GO:0097225 (sperm midpiece); GO:0097228 (sperm principal piece); GO:0097431 (mitotic spindle pole)
CDKAL1	Yes	No	SUPER_3	SUPER_15	2.33 Kbp	0.004	Meadow	GO:0006400 (tRNA modification); GO:0008033 (tRNA processing); GO:0035600 (tRNA methylthiolation); GO:1990145 (maintenance of translational fidelity)	GO:0003824 (catalytic activity); GO:0016740 (transferase activity); GO:0035596 (methylthiotransferase activity); GO:0035598 (tRNA (N(6)-L-threonylcarbamoyladenosine(37)-C(2))-methylthiotransferase activity); GO:0046872 (metal ion binding); GO:0051536 (iron-sulfur cluster binding); GO:0051539 (4 iron, 4 sulfur cluster binding)	GO:0005783 (endoplasmic reticulum); GO:0005789 (endoplasmic reticulum membrane); GO:0005791 (rough endoplasmic reticulum)
CENPB	Yes	No	SUPER_2	SUPER_10	2.52 Kbp	1	Meadow		GO:0003676 (nucleic acid binding); GO:0003677 (DNA binding); GO:0003682 (chromatin binding)	GO:0000775 (chromosome, centromeric region); GO:0000779 (condensed chromosome, centromeric region); GO:0005634 (nucleus); GO:0005654 (nucleoplasm); GO:0005694 (chromosome); GO:0005721 (pericentric heterochromatin); GO:0016604 (nuclear body)
CENPI	No	Yes	SUPER_X	SUPER_X	1.05 Kbp	0.035	Prairie	GO:0000070 (mitotic sister chromatid segregation); GO:0007059 (chromosome segregation); GO:0008150 (biological_process); GO:0034080 (CENP-A containing chromatin assembly)	GO:0003674 (molecular_function)	GO:0000775 (chromosome, centromeric region); GO:0000776 (kinetochore); GO:0000939 (inner kinetochore); GO:0005634 (nucleus); GO:0005654 (nucleoplasm); GO:0016604 (nuclear body)
CENPS	No	Yes	SUPER_13	SUPER_11	688 bp	0.051	Prairie	GO:0000712 (resolution of meiotic recombination intermediates); GO:0006281 (DNA repair); GO:0006974 (DNA damage response); GO:0007059 (chromosome segregation); GO:0031297 (replication fork processing); GO:0036297 (interstrand cross-link repair); GO:0051301 (cell division)	GO:0003677 (DNA binding); GO:0003682 (chromatin binding); GO:0003690 (double-stranded DNA binding); GO:0046982 (protein heterodimerization activity)	GO:0000775 (chromosome, centromeric region); GO:0000776 (kinetochore); GO:0000785 (chromatin); GO:0000939 (inner kinetochore); GO:0005634 (nucleus); GO:0043240 (Fanconi anaemia nuclear complex); GO:0071821 (FANCM-MHF complex)
CFAP44	Yes	No	SUPER_1	SUPER_2	3.83 Kbp	0.048	Meadow	GO:0000226 (microtubule cytoskeleton organization); GO:0000902 (cell morphogenesis); GO:0006997 (nucleus organization); GO:0007283 (spermatogenesis); GO:0007288 (sperm axoneme assembly); GO:0030317 (flagellated sperm motility); GO:0044782 (cilium organization)	GO:0008233 (peptidase activity)	GO:0005575 (cellular_component); GO:0005930 (axoneme); GO:0031514 (motile cilium)
CFAP47	Yes	No	SUPER_X	SUPER_X	1.11 Kbp	0.003	Meadow	GO:0007288 (sperm axoneme assembly); GO:0060271 (cilium assembly)	GO:0005515 (protein binding)	GO:0005929 (cilium); GO:0120212 (sperm head-tail coupling apparatus)
CFAP69	Yes	No	SUPER_22	SUPER_22	2.02 Kbp	0.027	Meadow	GO:0007283 (spermatogenesis); GO:0007288 (sperm axoneme assembly); GO:0007608 (sensory perception of smell); GO:0030154 (cell differentiation); GO:0030317 (flagellated sperm motility); GO:0042048 (olfactory behavior); GO:1902093 (positive regulation of flagellated sperm motility); GO:1905516 (positive regulation of fertilization); GO:1990834 (response to odorant)	GO:0003674 (molecular_function); GO:0005515 (protein binding)	GO:0005737 (cytoplasm); GO:0005929 (cilium); GO:0031514 (motile cilium); GO:0097225 (sperm midpiece); GO:0097730 (non-motile cilium); GO:1990718 (axonemal central pair projection)
CGNL1	Yes	No	SUPER_4	SUPER_4	1.56 Kbp	0.011	Meadow	GO:0001525 (angiogenesis); GO:0007015 (actin filament organization); GO:0035426 (extracellular matrix-cell signaling); GO:0045184 (establishment of protein localization); GO:0048041 (focal adhesion assembly); GO:0051058 (negative regulation of small GTPase mediated signal transduction); GO:0051497 (negative regulation of stress fiber assembly); GO:0061298 (retina vasculature development in camera-type eye); GO:0150105 (protein localization to cell-cell junction)	GO:0003674 (molecular_function)	GO:0005923 (bicellular tight junction); GO:0015629 (actin cytoskeleton); GO:0016459 (myosin complex); GO:0030054 (cell junction); GO:0032991 (protein-containing complex); GO:0043296 (apical junction complex)
CHCHD4	Yes	No	SUPER_8	SUPER_12	1.02 Kbp	0.12	Meadow	GO:0015031 (protein transport); GO:0033108 (mitochondrial respiratory chain complex assembly); GO:0034599 (cellular response to oxidative stress); GO:0043504 (mitochondrial DNA repair); GO:0045041 (protein import into mitochondrial intermembrane space); GO:0046825 (regulation of protein export from nucleus); GO:0051604 (protein maturation); GO:0160203 (mitochondrial disulfide relay system); GO:1901857 (positive regulation of cellular respiration); GO:1990830 (cellular response to leukemia inhibitory factor)	GO:0005515 (protein binding); GO:0015035 (protein-disulfide reductase activity); GO:0016491 (oxidoreductase activity)	GO:0005739 (mitochondrion); GO:0005758 (mitochondrial intermembrane space)
CHL1	No	Yes	SUPER_8	SUPER_12	908 bp	0.004	Prairie	GO:0001764 (neuron migration); GO:0007155 (cell adhesion); GO:0007399 (nervous system development); GO:0007411 (axon guidance); GO:0008344 (adult locomotory behavior); GO:0030154 (cell differentiation); GO:0031103 (axon regeneration); GO:0031175 (neuron projection development); GO:0035640 (exploration behavior); GO:0043524 (negative regulation of neuron apoptotic process); GO:0050890 (cognition)	GO:0002020 (protease binding); GO:0005515 (protein binding); GO:0042802 (identical protein binding)	GO:0005886 (plasma membrane); GO:0016020 (membrane); GO:0030425 (dendrite); GO:0043005 (neuron projection); GO:0045177 (apical part of cell)
CHN2	Yes	No	SUPER_21	SUPER_14	3.49 Kbp	0.012	Meadow	GO:0001675 (acrosome assembly); GO:0007165 (signal transduction)	GO:0005096 (GTPase activator activity); GO:0008270 (zinc ion binding); GO:0046872 (metal ion binding)	GO:0016020 (membrane); GO:0045202 (synapse)
CHRDL1	Yes	No	SUPER_X	SUPER_X	1.07 Kbp	0.01	Meadow	GO:0000578 (embryonic axis specification); GO:0001503 (ossification); GO:0001654 (eye development); GO:0001709 (cell fate determination); GO:0007399 (nervous system development); GO:0030154 (cell differentiation); GO:0030182 (neuron differentiation); GO:0030509 (BMP signaling pathway); GO:0030514 (negative regulation of BMP signaling pathway); GO:0048167 (regulation of synaptic plasticity); GO:0048731 (system development); GO:0060074 (synapse maturation); GO:0097113 (AMPA glutamate receptor clustering); GO:0098976 (excitatory chemical synaptic transmission)	GO:0036122 (BMP binding); GO:0050431 (transforming growth factor beta binding)	GO:0005576 (extracellular region); GO:0005886 (plasma membrane); GO:0045202 (synapse)
CLASP1	Yes	No	SUPER_9	SUPER_5	4.57 Kbp	0.021	Meadow	GO:0000226 (microtubule cytoskeleton organization); GO:0001578 (microtubule bundle formation); GO:0006903 (vesicle targeting); GO:0007020 (microtubule nucleation); GO:0007026 (negative regulation of microtubule depolymerization); GO:0007030 (Golgi organization); GO:0007052 (mitotic spindle organization); GO:0010458 (exit from mitosis); GO:0010634 (positive regulation of epithelial cell migration); GO:0016477 (cell migration); GO:0030010 (establishment of cell polarity); GO:0030953 (astral microtubule organization); GO:0031023 (microtubule organizing center organization); GO:0031111 (negative regulation of microtubule polymerization or depolymerization); GO:0034453 (microtubule anchoring); GO:0040001 (establishment of mitotic spindle localization); GO:0045921 (positive regulation of exocytosis); GO:0051294 (establishment of spindle orientation); GO:0051301 (cell division); GO:0051497 (negative regulation of stress fiber assembly); GO:0051893 (regulation of focal adhesion assembly); GO:0071711 (basement membrane organization); GO:0090091 (positive regulation of extracellular matrix disassembly); GO:0090307 (mitotic spindle assembly); GO:1903690 (negative regulation of wound healing, spreading of epidermal cells)	GO:0002162 (dystroglycan binding); GO:0005515 (protein binding); GO:0008017 (microtubule binding); GO:0015631 (tubulin binding); GO:0043515 (kinetochore binding); GO:0051010 (microtubule plus-end binding)	GO:0000776 (kinetochore); GO:0005794 (Golgi apparatus); GO:0005813 (centrosome); GO:0005815 (microtubule organizing center); GO:0005819 (spindle); GO:0005856 (cytoskeleton); GO:0005874 (microtubule); GO:0005876 (spindle microtubule); GO:0005881 (cytoplasmic microtubule); GO:0005925 (focal adhesion); GO:0005938 (cell cortex); GO:0015630 (microtubule cytoskeleton); GO:0030981 (cortical microtubule cytoskeleton); GO:0031592 (centrosomal corona); GO:0045180 (basal cortex); GO:0072686 (mitotic spindle)
CLCN3	Yes	No	SUPER_10	SUPER_25	9.07 Kbp	0.096	Meadow	GO:0006811 (monoatomic ion transport); GO:0006821 (chloride transport); GO:0006911 (phagocytosis, engulfment); GO:0008344 (adult locomotory behavior); GO:0035249 (synaptic transmission, glutamatergic); GO:0045494 (photoreceptor cell maintenance); GO:0045794 (negative regulation of cell volume); GO:0051932 (synaptic transmission, GABAergic); GO:0055085 (transmembrane transport); GO:0070050 (neuron cellular homeostasis); GO:0097401 (synaptic vesicle lumen acidification); GO:1902476 (chloride transmembrane transport); GO:1903428 (positive regulation of reactive oxygen species biosynthetic process)	GO:0000166 (nucleotide binding); GO:0005216 (monoatomic ion channel activity); GO:0005244 (voltage-gated monoatomic ion channel activity); GO:0005247 (voltage-gated chloride channel activity); GO:0005254 (chloride channel activity); GO:0005524 (ATP binding); GO:0015108 (chloride transmembrane transporter activity); GO:0015297 (antiporter activity); GO:0030165 (PDZ domain binding); GO:0062158 (chloride:proton antiporter activity); GO:0072320 (volume-sensitive chloride channel activity)	GO:0005765 (lysosomal membrane); GO:0005768 (endosome); GO:0005769 (early endosome); GO:0005770 (late endosome); GO:0005789 (endoplasmic reticulum membrane); GO:0005794 (Golgi apparatus); GO:0005886 (plasma membrane); GO:0008021 (synaptic vesicle); GO:0009897 (external side of plasma membrane); GO:0010008 (endosome membrane); GO:0012506 (vesicle membrane); GO:0016020 (membrane); GO:0016324 (apical plasma membrane); GO:0030141 (secretory granule); GO:0030658 (transport vesicle membrane); GO:0030672 (synaptic vesicle membrane); GO:0031410 (cytoplasmic vesicle); GO:0031901 (early endosome membrane); GO:0031902 (late endosome membrane); GO:0042581 (specific granule); GO:0043679 (axon terminus); GO:0045211 (postsynaptic membrane); GO:0045335 (phagocytic vesicle); GO:0055037 (recycling endosome); GO:0055038 (recycling endosome membrane); GO:0060077 (inhibitory synapse); GO:0098978 (glutamatergic synapse); GO:0098982 (GABA-ergic synapse)
CLSTN3	Yes	No	SUPER_8	SUPER_12	1.69 Kbp	0.051	Meadow	GO:0007155 (cell adhesion); GO:0007156 (homophilic cell-cell adhesion); GO:0007416 (synapse assembly); GO:0009306 (protein secretion); GO:0010888 (negative regulation of lipid storage); GO:0019852 (L-ascorbic acid metabolic process); GO:0035249 (synaptic transmission, glutamatergic); GO:0050806 (positive regulation of synaptic transmission); GO:0050996 (positive regulation of lipid catabolic process); GO:0051932 (synaptic transmission, GABAergic); GO:0051963 (regulation of synapse assembly); GO:0051965 (positive regulation of synapse assembly); GO:0061743 (motor learning); GO:0097490 (sympathetic neuron projection extension); GO:0098609 (cell-cell adhesion); GO:0106106 (cold-induced thermogenesis); GO:0160077 (lipid droplet fusion); GO:0160078 (negative regulation of lipid droplet fusion); GO:1904861 (excitatory synapse assembly); GO:1904862 (inhibitory synapse assembly); GO:1904889 (regulation of excitatory synapse assembly); GO:1904890 (negative regulation of excitatory synapse assembly); GO:1905606 (regulation of presynapse assembly); GO:1905704 (positive regulation of inhibitory synapse assembly); GO:1990845 (adaptive thermogenesis)	GO:0004857 (enzyme inhibitor activity); GO:0005509 (calcium ion binding); GO:0005515 (protein binding); GO:0042043 (neurexin family protein binding); GO:0098632 (cell-cell adhesion mediator activity)	GO:0000139 (Golgi membrane); GO:0005783 (endoplasmic reticulum); GO:0005789 (endoplasmic reticulum membrane); GO:0005811 (lipid droplet); GO:0009986 (cell surface); GO:0014069 (postsynaptic density); GO:0016020 (membrane); GO:0030425 (dendrite); GO:0032991 (protein-containing complex); GO:0044232 (organelle membrane contact site); GO:0045211 (postsynaptic membrane); GO:0098839 (postsynaptic density membrane); GO:0098978 (glutamatergic synapse); GO:0098982 (GABA-ergic synapse)
CLYBL	Yes	No	SUPER_15	SUPER_13	1.42 Kbp	0.006	Meadow	GO:0070207 (protein homotrimerization); GO:0106064 (regulation of cobalamin metabolic process); GO:0106121 (positive regulation of cobalamin metabolic process); GO:0110052 (toxic metabolite repair)	GO:0000287 (magnesium ion binding); GO:0003824 (catalytic activity); GO:0004474 (malate synthase activity); GO:0016289 (acyl-CoA hydrolase activity); GO:0016740 (transferase activity); GO:0016787 (hydrolase activity); GO:0016829 (lyase activity); GO:0046872 (metal ion binding); GO:0047777 ((S)-citramalyl-CoA lyase activity)	GO:0005739 (mitochondrion)
CMTM4	Yes	No	SUPER_6	SUPER_7	1.40 Kbp	0.024	Meadow	GO:0002523 (leukocyte migration involved in inflammatory response); GO:0006955 (immune response); GO:0008104 (intracellular protein localization); GO:0008150 (biological_process); GO:0009101 (glycoprotein biosynthetic process); GO:0061635 (regulation of protein complex stability); GO:0065003 (protein-containing complex assembly)	GO:0003674 (molecular_function); GO:0005515 (protein binding)	GO:0016020 (membrane)
CMTR1	No	Yes	SUPER_7	SUPER_19	1.52 Kbp	0.03	Prairie	GO:0006370 (7-methylguanosine mRNA capping); GO:0006397 (mRNA processing); GO:0032259 (methylation)	GO:0003676 (nucleic acid binding); GO:0004483 (methyltransferase cap1 activity); GO:0008168 (methyltransferase activity); GO:0016740 (transferase activity)	GO:0005634 (nucleus); GO:0005654 (nucleoplasm); GO:0005737 (cytoplasm)
CNIH1	Yes	No	SUPER_15	SUPER_13	1.69 Kbp	0.121	Meadow	GO:0008150 (biological_process); GO:0016192 (vesicle-mediated transport)	GO:0003674 (molecular_function); GO:0005102 (signaling receptor binding)	GO:0000139 (Golgi membrane); GO:0005575 (cellular_component); GO:0005789 (endoplasmic reticulum membrane)
CNTN4	Yes	No	SUPER_8	SUPER_12	1.11 Kbp	0.002	Meadow	GO:0007155 (cell adhesion); GO:0007399 (nervous system development); GO:0007420 (brain development); GO:0031175 (neuron projection development); GO:0045665 (negative regulation of neuron differentiation)		GO:0005576 (extracellular region); GO:0005886 (plasma membrane); GO:0043005 (neuron projection); GO:0098552 (side of membrane)
CNTN5	No	Yes	SUPER_4	SUPER_4	3.43 Kbp	0.003	Prairie	GO:0007155 (cell adhesion); GO:0007156 (homophilic cell-cell adhesion); GO:0007411 (axon guidance); GO:0007605 (sensory perception of sound); GO:0050808 (synapse organization); GO:0070593 (dendrite self-avoidance); GO:0099054 (presynapse assembly)	GO:0098632 (cell-cell adhesion mediator activity)	GO:0005886 (plasma membrane); GO:0030424 (axon); GO:0042734 (presynaptic membrane); GO:0045202 (synapse); GO:0098552 (side of membrane); GO:0098982 (GABA-ergic synapse)
CNTNAP2	Yes	No	SUPER_19	SUPER_24	1.55 Kbp	0.001	Meadow	GO:0000902 (cell morphogenesis); GO:0001701 (in utero embryonic development); GO:0001964 (startle response); GO:0002021 (response to dietary excess); GO:0006954 (inflammatory response); GO:0007005 (mitochondrion organization); GO:0007155 (cell adhesion); GO:0007165 (signal transduction); GO:0007268 (chemical synaptic transmission); GO:0007399 (nervous system development); GO:0007409 (axonogenesis); GO:0007417 (central nervous system development); GO:0007612 (learning); GO:0007622 (rhythmic behavior); GO:0007625 (grooming behavior); GO:0007626 (locomotory behavior); GO:0008038 (neuron recognition); GO:0008104 (intracellular protein localization); GO:0008283 (cell population proliferation); GO:0008306 (associative learning); GO:0009408 (response to heat); GO:0009410 (response to xenobiotic stimulus); GO:0009612 (response to mechanical stimulus); GO:0009642 (response to light intensity); GO:0009725 (response to hormone); GO:0010467 (gene expression); GO:0014009 (glial cell proliferation); GO:0019226 (transmission of nerve impulse); GO:0019228 (neuronal action potential); GO:0021549 (cerebellum development); GO:0021692 (cerebellar Purkinje cell layer morphogenesis); GO:0021761 (limbic system development); GO:0022010 (central nervous system myelination); GO:0030534 (adult behavior); GO:0031175 (neuron projection development); GO:0031929 (TOR signaling); GO:0032228 (regulation of synaptic transmission, GABAergic); GO:0032229 (negative regulation of synaptic transmission, GABAergic); GO:0034329 (cell junction assembly); GO:0034331 (cell junction maintenance); GO:0035176 (social behavior); GO:0035264 (multicellular organism growth); GO:0035556 (intracellular signal transduction); GO:0042297 (vocal learning); GO:0042552 (myelination); GO:0042745 (circadian sleep/wake cycle); GO:0045163 (clustering of voltage-gated potassium channels); GO:0045444 (fat cell differentiation); GO:0045475 (locomotor rhythm); GO:0048265 (response to pain); GO:0048266 (behavioral response to pain); GO:0048812 (neuron projection morphogenesis); GO:0050884 (neuromuscular process controlling posture); GO:0050905 (neuromuscular process); GO:0051898 (negative regulation of phosphatidylinositol 3-kinase/protein kinase B signal transduction); GO:0060079 (excitatory postsynaptic potential); GO:0060134 (prepulse inhibition); GO:0060996 (dendritic spine development); GO:0061351 (neural precursor cell proliferation); GO:0061744 (motor behavior); GO:0070371 (ERK1 and ERK2 cascade); GO:0071205 (protein localization to juxtaparanode region of axon); GO:0071625 (vocalization behavior); GO:0090659 (walking behavior); GO:0097061 (dendritic spine organization); GO:0097062 (dendritic spine maintenance); GO:0097106 (postsynaptic density organization); GO:0097396 (response to interleukin-17); GO:0098529 (neuromuscular junction development, skeletal muscle fiber); GO:0098976 (excitatory chemical synaptic transmission); GO:0098977 (inhibitory chemical synaptic transmission); GO:0099072 (regulation of postsynaptic membrane neurotransmitter receptor levels); GO:0099558 (maintenance of synapse structure); GO:0099610 (action potential initiation); GO:0140059 (dendrite arborization); GO:1901558 (response to metformin); GO:1903598 (positive regulation of gap junction assembly); GO:1904456 (negative regulation of neuronal action potential); GO:1904457 (positive regulation of neuronal action potential); GO:1904861 (excitatory synapse assembly); GO:1904862 (inhibitory synapse assembly); GO:1905962 (glutamatergic neuron differentiation); GO:1990403 (embryonic brain development); GO:1990834 (response to odorant)	GO:0002020 (protease binding); GO:0005515 (protein binding); GO:0019899 (enzyme binding); GO:0030165 (PDZ domain binding); GO:0044325 (transmembrane transporter binding)	GO:0005769 (early endosome); GO:0005794 (Golgi apparatus); GO:0005886 (plasma membrane); GO:0008076 (voltage-gated potassium channel complex); GO:0009986 (cell surface); GO:0016020 (membrane); GO:0030424 (axon); GO:0030425 (dendrite); GO:0030673 (axolemma); GO:0033010 (paranodal junction); GO:0033270 (paranode region of axon); GO:0042734 (presynaptic membrane); GO:0043005 (neuron projection); GO:0043025 (neuronal cell body); GO:0043194 (axon initial segment); GO:0044224 (juxtaparanode region of axon); GO:0044304 (main axon); GO:0044309 (neuron spine); GO:0044853 (plasma membrane raft); GO:0045202 (synapse); GO:0048787 (presynaptic active zone membrane); GO:0060076 (excitatory synapse); GO:0097060 (synaptic membrane); GO:0098793 (presynapse); GO:0098794 (postsynapse); GO:0098978 (glutamatergic synapse); GO:0098982 (GABA-ergic synapse); GO:0150048 (cerebellar granule cell to Purkinje cell synapse)
COL12A1	No	Yes	SUPER_4	SUPER_4	1.04 Kbp	0.01	Prairie	GO:0007155 (cell adhesion); GO:0009888 (tissue development); GO:0035987 (endodermal cell differentiation)	GO:0030020 (extracellular matrix structural constituent conferring tensile strength)	GO:0005595 (collagen type XII trimer); GO:0005614 (interstitial matrix); GO:0005615 (extracellular space); GO:0031012 (extracellular matrix)
COMMD9	Yes	No	SUPER_2	SUPER_10	2.75 Kbp	0.159	Meadow	GO:0006811 (monoatomic ion transport); GO:0006814 (sodium ion transport); GO:0042632 (cholesterol homeostasis)	GO:0003674 (molecular_function)	GO:0005634 (nucleus); GO:0005654 (nucleoplasm); GO:0005794 (Golgi apparatus); GO:0005829 (cytosol); GO:0031410 (cytoplasmic vesicle); GO:0032991 (protein-containing complex)
COPG2	No	Yes	SUPER_19	SUPER_24	56 bp	0	Prairie	GO:0006886 (intracellular protein transport); GO:0006888 (endoplasmic reticulum to Golgi vesicle-mediated transport); GO:0006891 (intra-Golgi vesicle-mediated transport); GO:0009306 (protein secretion); GO:0015031 (protein transport); GO:0016192 (vesicle-mediated transport); GO:0072384 (organelle transport along microtubule)	GO:0005198 (structural molecule activity)	GO:0000139 (Golgi membrane); GO:0005783 (endoplasmic reticulum); GO:0005793 (endoplasmic reticulum-Golgi intermediate compartment); GO:0005829 (cytosol); GO:0030117 (membrane coat); GO:0030126 (COPI vesicle coat); GO:0030137 (COPI-coated vesicle); GO:0030426 (growth cone); GO:0030663 (COPI-coated vesicle membrane); GO:0031410 (cytoplasmic vesicle)
CPA6	Yes	No	SUPER_5	SUPER_18	4.14 Kbp	0.014	Meadow	GO:0006508 (proteolysis)	GO:0004180 (carboxypeptidase activity); GO:0004181 (metallocarboxypeptidase activity); GO:0008233 (peptidase activity); GO:0008237 (metallopeptidase activity); GO:0008270 (zinc ion binding); GO:0016787 (hydrolase activity); GO:0046872 (metal ion binding)	GO:0005615 (extracellular space)
CPB2	Yes	No	SUPER_15	SUPER_13	7.87 Kbp	0.173	Meadow	GO:0003331 (positive regulation of extracellular matrix constituent secretion); GO:0006508 (proteolysis); GO:0007596 (blood coagulation); GO:0007599 (hemostasis); GO:0010757 (negative regulation of plasminogen activation); GO:0030163 (protein catabolic process); GO:0042730 (fibrinolysis); GO:0051918 (negative regulation of fibrinolysis); GO:2000346 (negative regulation of hepatocyte proliferation)	GO:0004180 (carboxypeptidase activity); GO:0004181 (metallocarboxypeptidase activity); GO:0008233 (peptidase activity); GO:0008237 (metallopeptidase activity); GO:0008270 (zinc ion binding); GO:0016787 (hydrolase activity); GO:0046872 (metal ion binding)	GO:0005576 (extracellular region); GO:0005615 (extracellular space)
CPS1	No	Yes	SUPER_17	SUPER_1	1.75 Kbp	0.016	Prairie	GO:0000050 (urea cycle); GO:0001889 (liver development); GO:0006207 ('de novo' pyrimidine nucleobase biosynthetic process); GO:0006541 (glutamine metabolic process); GO:0007494 (midgut development); GO:0009410 (response to xenobiotic stimulus); GO:0009636 (response to toxic substance); GO:0010043 (response to zinc ion); GO:0014075 (response to amine); GO:0019433 (triglyceride catabolic process); GO:0032094 (response to food); GO:0032496 (response to lipopolysaccharide); GO:0033762 (response to glucagon); GO:0034201 (response to oleic acid); GO:0042311 (vasodilation); GO:0042594 (response to starvation); GO:0043200 (response to amino acid); GO:0044344 (cellular response to fibroblast growth factor stimulus); GO:0046209 (nitric oxide metabolic process); GO:0048545 (response to steroid hormone); GO:0050667 (homocysteine metabolic process); GO:0051384 (response to glucocorticoid); GO:0051591 (response to cAMP); GO:0055081 (monoatomic anion homeostasis); GO:0060416 (response to growth hormone); GO:0070365 (hepatocyte differentiation); GO:0070409 (carbamoyl phosphate biosynthetic process); GO:0071242 (cellular response to ammonium ion); GO:0071320 (cellular response to cAMP); GO:0071377 (cellular response to glucagon stimulus); GO:0071400 (cellular response to oleic acid); GO:0071548 (response to dexamethasone); GO:0097305 (response to alcohol)	GO:0000166 (nucleotide binding); GO:0003824 (catalytic activity); GO:0004087 (carbamoyl-phosphate synthase (ammonia) activity); GO:0004088 (carbamoyl-phosphate synthase (glutamine-hydrolyzing) activity); GO:0004175 (endopeptidase activity); GO:0005509 (calcium ion binding); GO:0005515 (protein binding); GO:0005524 (ATP binding); GO:0005543 (phospholipid binding); GO:0016595 (glutamate binding); GO:0016874 (ligase activity); GO:0030955 (potassium ion binding); GO:0036094 (small molecule binding); GO:0044877 (protein-containing complex binding); GO:0046872 (metal ion binding); GO:0072341 (modified amino acid binding)	GO:0005730 (nucleolus); GO:0005737 (cytoplasm); GO:0005739 (mitochondrion); GO:0005743 (mitochondrial inner membrane); GO:0005829 (cytosol); GO:0005886 (plasma membrane); GO:0032991 (protein-containing complex); GO:0042645 (mitochondrial nucleoid); GO:0097225 (sperm midpiece); GO:0097228 (sperm principal piece)
CR2	No	Yes	SUPER_9	SUPER_5	14.11 Kbp	0.458	Prairie	GO:0002376 (immune system process); GO:0002430 (complement receptor mediated signaling pathway); GO:0002456 (T cell mediated immunity); GO:0006954 (inflammatory response); GO:0006957 (complement activation, alternative pathway); GO:0006958 (complement activation, classical pathway); GO:0016064 (immunoglobulin mediated immune response); GO:0030183 (B cell differentiation); GO:0042100 (B cell proliferation); GO:0042113 (B cell activation); GO:0045087 (innate immune response); GO:0045959 (negative regulation of complement activation, classical pathway); GO:0046718 (symbiont entry into host cell); GO:0051216 (cartilage development); GO:0060337 (type I interferon-mediated signaling pathway); GO:0060348 (bone development); GO:0071222 (cellular response to lipopolysaccharide); GO:0140374 (antiviral innate immune response)	GO:0001848 (complement binding); GO:0003677 (DNA binding); GO:0004875 (complement receptor activity); GO:0004888 (transmembrane signaling receptor activity); GO:0005515 (protein binding); GO:0034987 (immunoglobulin receptor binding); GO:0038023 (signaling receptor activity); GO:0042803 (protein homodimerization activity)	GO:0005615 (extracellular space); GO:0005886 (plasma membrane); GO:0009897 (external side of plasma membrane); GO:0009986 (cell surface); GO:0043235 (receptor complex)
CRB1	No	Yes	SUPER_9	SUPER_5	8.21 Kbp	0.045	Prairie	GO:0001974 (blood vessel remodeling); GO:0003407 (neural retina development); GO:0007009 (plasma membrane organization); GO:0007157 (heterophilic cell-cell adhesion); GO:0007601 (visual perception); GO:0010001 (glial cell differentiation); GO:0010842 (retina layer formation); GO:0030010 (establishment of cell polarity); GO:0035845 (photoreceptor cell outer segment organization); GO:0042462 (eye photoreceptor cell development); GO:0045197 (establishment or maintenance of epithelial cell apical/basal polarity); GO:0045494 (photoreceptor cell maintenance); GO:0050908 (detection of light stimulus involved in visual perception); GO:0060041 (retina development in camera-type eye); GO:0060042 (retina morphogenesis in camera-type eye); GO:0060060 (post-embryonic retina morphogenesis in camera-type eye); GO:0061024 (membrane organization); GO:0061159 (establishment of bipolar cell polarity involved in cell morphogenesis); GO:0071482 (cellular response to light stimulus)	GO:0005509 (calcium ion binding); GO:0005515 (protein binding)	GO:0001750 (photoreceptor outer segment); GO:0001917 (photoreceptor inner segment); GO:0005576 (extracellular region); GO:0005737 (cytoplasm); GO:0005886 (plasma membrane); GO:0005902 (microvillus); GO:0005912 (adherens junction); GO:0005925 (focal adhesion); GO:0016324 (apical plasma membrane); GO:0032991 (protein-containing complex); GO:0035003 (subapical complex); GO:0043296 (apical junction complex); GO:0045177 (apical part of cell); GO:0097386 (glial cell projection)
CS	No	Yes	SUPER_20	SUPER_26	251 bp	0.011	Prairie	GO:0005975 (carbohydrate metabolic process); GO:0006084 (acetyl-CoA metabolic process); GO:0006099 (tricarboxylic acid cycle); GO:0006101 (citrate metabolic process); GO:0006107 (oxaloacetate metabolic process)	GO:0016740 (transferase activity); GO:0036440 (citrate synthase activity); GO:0042802 (identical protein binding); GO:0046912 (acyltransferase activity, acyl groups converted into alkyl on transfer)	GO:0005739 (mitochondrion); GO:0005759 (mitochondrial matrix)
CSGALNACT1	Yes	No	SUPER_10	SUPER_6	827 bp	0.002	Meadow	GO:0001958 (endochondral ossification); GO:0019276 (UDP-N-acetylgalactosamine metabolic process); GO:0030198 (extracellular matrix organization); GO:0046398 (UDP-glucuronate metabolic process); GO:0050650 (chondroitin sulfate proteoglycan biosynthetic process); GO:0050654 (chondroitin sulfate proteoglycan metabolic process); GO:0051216 (cartilage development)	GO:0008376 (acetylgalactosaminyltransferase activity); GO:0008955 (peptidoglycan glycosyltransferase activity); GO:0015020 (glucuronosyltransferase activity); GO:0016740 (transferase activity); GO:0046872 (metal ion binding); GO:0047237 (glucuronylgalactosylproteoglycan 4-beta-N-acetylgalactosaminyltransferase activity); GO:0047238 (glucuronosyl-N-acetylgalactosaminyl-proteoglycan 4-beta-N-acetylgalactosaminyltransferase activity)	GO:0005794 (Golgi apparatus); GO:0032580 (Golgi cisterna membrane)
CSMD1	Yes	No	SUPER_10	SUPER_25	4.64 Kbp	0.003	Meadow	GO:0001964 (startle response); GO:0007613 (memory); GO:0008584 (male gonad development); GO:0008585 (female gonad development); GO:0010467 (gene expression); GO:0030879 (mammary gland development); GO:0035846 (oviduct epithelium development); GO:0042593 (glucose homeostasis); GO:0060603 (mammary gland duct morphogenesis); GO:0060745 (mammary gland branching involved in pregnancy); GO:1990708 (conditioned place preference)	GO:0003674 (molecular_function)	GO:0005575 (cellular_component); GO:0016020 (membrane)
CSRNP3	No	Yes	SUPER_10	SUPER_7	1.32 Kbp	0.007	Prairie	GO:0006357 (regulation of transcription by RNA polymerase II); GO:0006915 (apoptotic process); GO:0043065 (positive regulation of apoptotic process); GO:0045944 (positive regulation of transcription by RNA polymerase II)	GO:0000981 (DNA-binding transcription factor activity, RNA polymerase II-specific); GO:0001228 (DNA-binding transcription activator activity, RNA polymerase II-specific); GO:0003677 (DNA binding); GO:0003700 (DNA-binding transcription factor activity); GO:0043565 (sequence-specific DNA binding)	GO:0005634 (nucleus)
CTNNA2	Yes	No	SUPER_8	SUPER_12	3.46 Kbp	0.003	Meadow	GO:0007155 (cell adhesion); GO:0007409 (axonogenesis); GO:0010975 (regulation of neuron projection development); GO:0016477 (cell migration); GO:0021942 (radial glia guided migration of Purkinje cell); GO:0030154 (cell differentiation); GO:0034316 (negative regulation of Arp2/3 complex-mediated actin nucleation); GO:0048813 (dendrite morphogenesis); GO:0048854 (brain morphogenesis); GO:0051823 (regulation of synapse structural plasticity); GO:0060134 (prepulse inhibition); GO:0098609 (cell-cell adhesion); GO:0098885 (modification of postsynaptic actin cytoskeleton); GO:2001222 (regulation of neuron migration)	GO:0005198 (structural molecule activity); GO:0008013 (beta-catenin binding); GO:0042802 (identical protein binding); GO:0045296 (cadherin binding); GO:0051015 (actin filament binding)	GO:0005634 (nucleus); GO:0005737 (cytoplasm); GO:0005856 (cytoskeleton); GO:0005886 (plasma membrane); GO:0005912 (adherens junction); GO:0014069 (postsynaptic density); GO:0015629 (actin cytoskeleton); GO:0016323 (basolateral plasma membrane); GO:0016342 (catenin complex); GO:0030027 (lamellipodium); GO:0030424 (axon); GO:0098686 (hippocampal mossy fiber to CA3 synapse); GO:0098688 (parallel fiber to Purkinje cell synapse); GO:0098831 (presynaptic active zone cytoplasmic component); GO:0098888 (extrinsic component of presynaptic membrane); GO:0098890 (extrinsic component of postsynaptic membrane); GO:0099092 (postsynaptic density, intracellular component)
CTNND2	No	Yes	SUPER_6	SUPER_17	5.24 Kbp	0.007	Prairie	GO:0001763 (morphogenesis of a branching structure); GO:0007155 (cell adhesion); GO:0007612 (learning); GO:0045773 (positive regulation of axon extension); GO:0048167 (regulation of synaptic plasticity); GO:0050808 (synapse organization); GO:0060828 (regulation of canonical Wnt signaling pathway); GO:0060997 (dendritic spine morphogenesis); GO:0098609 (cell-cell adhesion); GO:0099072 (regulation of postsynaptic membrane neurotransmitter receptor levels); GO:0099562 (maintenance of postsynaptic density structure); GO:0106028 (neuron projection retraction)	GO:0008013 (beta-catenin binding); GO:0045296 (cadherin binding); GO:0098919 (structural constituent of postsynaptic density)	GO:0005634 (nucleus); GO:0005737 (cytoplasm); GO:0005886 (plasma membrane); GO:0005912 (adherens junction); GO:0014069 (postsynaptic density); GO:0030054 (cell junction); GO:0030425 (dendrite); GO:0043204 (perikaryon); GO:0043226 (organelle); GO:0098978 (glutamatergic synapse)
CUL4B	No	Yes	SUPER_X	SUPER_X	1.95 Kbp	0.017	Prairie	GO:0000209 (protein polyubiquitination); GO:0006281 (DNA repair); GO:0006511 (ubiquitin-dependent protein catabolic process); GO:0006974 (DNA damage response); GO:0010467 (gene expression); GO:0010498 (proteasomal protein catabolic process); GO:0016567 (protein ubiquitination); GO:0031175 (neuron projection development); GO:0034644 (cellular response to UV); GO:0042254 (ribosome biogenesis); GO:0043161 (proteasome-mediated ubiquitin-dependent protein catabolic process); GO:0045732 (positive regulation of protein catabolic process); GO:0048708 (astrocyte differentiation); GO:0051246 (regulation of protein metabolic process); GO:0070914 (UV-damage excision repair); GO:1900087 (positive regulation of G1/S transition of mitotic cell cycle)	GO:0003684 (damaged DNA binding); GO:0005515 (protein binding); GO:0031625 (ubiquitin protein ligase binding); GO:0160072 (ubiquitin ligase complex scaffold activity)	GO:0005634 (nucleus); GO:0005654 (nucleoplasm); GO:0005737 (cytoplasm); GO:0005829 (cytosol); GO:0031461 (cullin-RING ubiquitin ligase complex); GO:0031464 (Cul4A-RING E3 ubiquitin ligase complex); GO:0031465 (Cul4B-RING E3 ubiquitin ligase complex); GO:0032991 (protein-containing complex); GO:0080008 (Cul4-RING E3 ubiquitin ligase complex)
CYRIA	No	Yes	SUPER_8	SUPER_14	1.19 Kbp	0.01	Prairie	GO:0008150 (biological_process); GO:0030833 (regulation of actin filament polymerization)	GO:0003674 (molecular_function); GO:0031267 (small GTPase binding)	GO:0016020 (membrane)
DCC	Yes	No	SUPER_3	SUPER_16	1.47 Kbp	0.001	Meadow	GO:0001764 (neuron migration); GO:0006915 (apoptotic process); GO:0007409 (axonogenesis); GO:0007411 (axon guidance); GO:0010976 (positive regulation of neuron projection development); GO:0021965 (spinal cord ventral commissure morphogenesis); GO:0033563 (dorsal/ventral axon guidance); GO:0033564 (anterior/posterior axon guidance); GO:0038007 (netrin-activated signaling pathway); GO:0045893 (positive regulation of DNA-templated transcription); GO:0070374 (positive regulation of ERK1 and ERK2 cascade); GO:0098609 (cell-cell adhesion); GO:0099170 (postsynaptic modulation of chemical synaptic transmission)	GO:0003713 (transcription coactivator activity); GO:0005042 (netrin receptor activity); GO:0005515 (protein binding); GO:0042802 (identical protein binding)	GO:0005886 (plasma membrane); GO:0009986 (cell surface); GO:0016020 (membrane); GO:0030424 (axon); GO:0032584 (growth cone membrane); GO:0098685 (Schaffer collateral - CA1 synapse); GO:0098839 (postsynaptic density membrane)
DCDC1	Yes	No	SUPER_2	SUPER_10	1.60 Kbp	0.004	Meadow	GO:0035556 (intracellular signal transduction); GO:0051301 (cell division); GO:1902412 (regulation of mitotic cytokinesis)	GO:0005515 (protein binding); GO:0008017 (microtubule binding); GO:0030246 (carbohydrate binding)	GO:0005819 (spindle); GO:0005874 (microtubule); GO:0030496 (midbody); GO:0072686 (mitotic spindle); GO:0090543 (Flemming body)
DCLK2	Yes	No	SUPER_16	hap1_scaffold_29	12.38 Kbp	0.099	Meadow	GO:0000226 (microtubule cytoskeleton organization); GO:0018105 (peptidyl-serine phosphorylation); GO:0021766 (hippocampus development); GO:0021860 (pyramidal neuron development); GO:0021954 (central nervous system neuron development); GO:0034504 (protein localization to nucleus); GO:0035556 (intracellular signal transduction); GO:1900181 (negative regulation of protein localization to nucleus)	GO:0000166 (nucleotide binding); GO:0004672 (protein kinase activity); GO:0004674 (protein serine/threonine kinase activity); GO:0005524 (ATP binding); GO:0008017 (microtubule binding); GO:0016301 (kinase activity); GO:0016740 (transferase activity); GO:0106310 (protein serine kinase activity)	GO:0005737 (cytoplasm); GO:0005856 (cytoskeleton)
DDR2	No	Yes	SUPER_9	SUPER_5	1.41 Kbp	0.011	Prairie	GO:0001503 (ossification); GO:0003416 (endochondral bone growth); GO:0007169 (cell surface receptor protein tyrosine kinase signaling pathway); GO:0008284 (positive regulation of cell population proliferation); GO:0010715 (regulation of extracellular matrix disassembly); GO:0010763 (positive regulation of fibroblast migration); GO:0010976 (positive regulation of neuron projection development); GO:0018108 (peptidyl-tyrosine phosphorylation); GO:0030199 (collagen fibril organization); GO:0030500 (regulation of bone mineralization); GO:0031214 (biomineral tissue development); GO:0032967 (positive regulation of collagen biosynthetic process); GO:0033673 (negative regulation of kinase activity); GO:0034103 (regulation of tissue remodeling); GO:0035988 (chondrocyte proliferation); GO:0035994 (response to muscle stretch); GO:0038063 (collagen-activated tyrosine kinase receptor signaling pathway); GO:0043066 (negative regulation of apoptotic process); GO:0045669 (positive regulation of osteoblast differentiation); GO:0045860 (positive regulation of protein kinase activity); GO:0046777 (protein autophosphorylation); GO:0048146 (positive regulation of fibroblast proliferation); GO:0051897 (positive regulation of phosphatidylinositol 3-kinase/protein kinase B signal transduction); GO:0070374 (positive regulation of ERK1 and ERK2 cascade); GO:0071456 (cellular response to hypoxia); GO:0071560 (cellular response to transforming growth factor beta stimulus); GO:0090091 (positive regulation of extracellular matrix disassembly); GO:0090303 (positive regulation of wound healing); GO:1900087 (positive regulation of G1/S transition of mitotic cell cycle); GO:1901299 (negative regulation of hydrogen peroxide-mediated programmed cell death); GO:1904385 (cellular response to angiotensin); GO:1904707 (positive regulation of vascular associated smooth muscle cell proliferation); GO:1904754 (positive regulation of vascular associated smooth muscle cell migration); GO:1904899 (positive regulation of hepatic stellate cell proliferation); GO:2000491 (positive regulation of hepatic stellate cell activation)	GO:0000166 (nucleotide binding); GO:0004672 (protein kinase activity); GO:0004713 (protein tyrosine kinase activity); GO:0004714 (transmembrane receptor protein tyrosine kinase activity); GO:0005518 (collagen binding); GO:0005524 (ATP binding); GO:0016301 (kinase activity); GO:0016740 (transferase activity); GO:0038062 (protein tyrosine kinase collagen receptor activity)	GO:0005886 (plasma membrane); GO:0015629 (actin cytoskeleton); GO:0016020 (membrane); GO:0016324 (apical plasma membrane); GO:0043235 (receptor complex)
DDX21	No	Yes	SUPER_7	SUPER_19	2.24 Kbp	0.13	Prairie	GO:0002376 (immune system process); GO:0002735 (positive regulation of myeloid dendritic cell cytokine production); GO:0006338 (chromatin remodeling); GO:0006364 (rRNA processing); GO:0006366 (transcription by RNA polymerase II); GO:0009615 (response to virus); GO:0010468 (regulation of gene expression); GO:0010557 (positive regulation of macromolecule biosynthetic process); GO:0043123 (positive regulation of canonical NF-kappaB signal transduction); GO:0043330 (response to exogenous dsRNA); GO:0045087 (innate immune response); GO:0045943 (positive regulation of transcription by RNA polymerase I); GO:0045944 (positive regulation of transcription by RNA polymerase II); GO:0045945 (positive regulation of transcription by RNA polymerase III); GO:0051607 (defense response to virus); GO:0062176 (R-loop processing)	GO:0000166 (nucleotide binding); GO:0003676 (nucleic acid binding); GO:0003723 (RNA binding); GO:0003724 (RNA helicase activity); GO:0003725 (double-stranded RNA binding); GO:0003729 (mRNA binding); GO:0004386 (helicase activity); GO:0005515 (protein binding); GO:0005524 (ATP binding); GO:0016787 (hydrolase activity); GO:0016887 (ATP hydrolysis activity); GO:0019843 (rRNA binding); GO:0030515 (snoRNA binding); GO:0035198 (miRNA binding); GO:0042802 (identical protein binding); GO:0097322 (7SK snRNA binding)	GO:0005634 (nucleus); GO:0005654 (nucleoplasm); GO:0005694 (chromosome); GO:0005730 (nucleolus); GO:0005739 (mitochondrion); GO:0005829 (cytosol); GO:0110016 (B-WICH complex)
DDX5	Yes	No	SUPER_11	SUPER_8	24 bp	0.003	Meadow	GO:0000122 (negative regulation of transcription by RNA polymerase II); GO:0000380 (alternative mRNA splicing, via spliceosome); GO:0000381 (regulation of alternative mRNA splicing, via spliceosome); GO:0000956 (nuclear-transcribed mRNA catabolic process); GO:0001837 (epithelial to mesenchymal transition); GO:0006357 (regulation of transcription by RNA polymerase II); GO:0006397 (mRNA processing); GO:0006606 (protein import into nucleus); GO:0007623 (circadian rhythm); GO:0008380 (RNA splicing); GO:0009299 (mRNA transcription); GO:0030509 (BMP signaling pathway); GO:0030520 (estrogen receptor signaling pathway); GO:0030521 (androgen receptor signaling pathway); GO:0031053 (primary miRNA processing); GO:0043517 (positive regulation of DNA damage response, signal transduction by p53 class mediator); GO:0045069 (regulation of viral genome replication); GO:0045445 (myoblast differentiation); GO:0045667 (regulation of osteoblast differentiation); GO:0045893 (positive regulation of DNA-templated transcription); GO:0048511 (rhythmic process); GO:0060765 (regulation of androgen receptor signaling pathway); GO:0061614 (miRNA transcription); GO:0072332 (intrinsic apoptotic signaling pathway by p53 class mediator); GO:2001014 (regulation of skeletal muscle cell differentiation)	GO:0000166 (nucleotide binding); GO:0003676 (nucleic acid binding); GO:0003712 (transcription coregulator activity); GO:0003723 (RNA binding); GO:0003724 (RNA helicase activity); GO:0003729 (mRNA binding); GO:0003730 (mRNA 3'-UTR binding); GO:0004386 (helicase activity); GO:0005515 (protein binding); GO:0005516 (calmodulin binding); GO:0005524 (ATP binding); GO:0016787 (hydrolase activity); GO:0016887 (ATP hydrolysis activity); GO:0019899 (enzyme binding); GO:0035500 (MH2 domain binding); GO:0036002 (pre-mRNA binding); GO:0043021 (ribonucleoprotein complex binding); GO:0046332 (SMAD binding); GO:0048306 (calcium-dependent protein binding); GO:0050681 (nuclear androgen receptor binding); GO:0070412 (R-SMAD binding); GO:0070878 (primary miRNA binding); GO:1990841 (promoter-specific chromatin binding)	GO:0005634 (nucleus); GO:0005654 (nucleoplasm); GO:0005681 (spliceosomal complex); GO:0005730 (nucleolus); GO:0005737 (cytoplasm); GO:0016607 (nuclear speck); GO:0071013 (catalytic step 2 spliceosome); GO:1990904 (ribonucleoprotein complex)
DEDD2	No	Yes	SUPER_1	SUPER_1	1.13 Kbp	0.07	Prairie	GO:0006915 (apoptotic process); GO:0008625 (extrinsic apoptotic signaling pathway via death domain receptors); GO:0030262 (apoptotic nuclear changes); GO:0042981 (regulation of apoptotic process); GO:2001238 (positive regulation of extrinsic apoptotic signaling pathway)	GO:0003677 (DNA binding)	GO:0005634 (nucleus); GO:0005654 (nucleoplasm); GO:0005730 (nucleolus)
DENND2A	Yes	No	SUPER_19	SUPER_24	1.12 Kbp	0.011	Meadow	GO:0015031 (protein transport); GO:0042147 (retrograde transport, endosome to Golgi)	GO:0005085 (guanyl-nucleotide exchange factor activity)	GO:0005829 (cytosol); GO:0005856 (cytoskeleton); GO:0015629 (actin cytoskeleton)
DENND5B	Yes	No	SUPER_8	SUPER_12	1.73 Kbp	0.015	Meadow	GO:1905885 (positive regulation of triglyceride transport)	GO:0005085 (guanyl-nucleotide exchange factor activity); GO:0031267 (small GTPase binding)	GO:0016020 (membrane)
DIAPH2	No	Yes	SUPER_X	SUPER_X	973 bp	0.001	Prairie	GO:0008104 (intracellular protein localization); GO:0016199 (axon midline choice point recognition); GO:0030036 (actin cytoskeleton organization); GO:0030041 (actin filament polymerization); GO:0030154 (cell differentiation); GO:0048013 (ephrin receptor signaling pathway); GO:0048477 (oogenesis); GO:0051129 (negative regulation of cellular component organization); GO:0070571 (negative regulation of neuron projection regeneration); GO:0071965 (multicellular organismal locomotion); GO:0106028 (neuron projection retraction)	GO:0003779 (actin binding); GO:0005515 (protein binding); GO:0031267 (small GTPase binding)	GO:0005730 (nucleolus); GO:0005783 (endoplasmic reticulum); GO:0005884 (actin filament)
DIS3L2	No	Yes	SUPER_17	SUPER_1	1.21 Kbp	0.003	Prairie	GO:0000278 (mitotic cell cycle); GO:0000956 (nuclear-transcribed mRNA catabolic process); GO:0006402 (mRNA catabolic process); GO:0008285 (negative regulation of cell population proliferation); GO:0010587 (miRNA catabolic process); GO:0019827 (stem cell population maintenance); GO:0051301 (cell division); GO:0051306 (mitotic sister chromatid separation); GO:1990074 (polyuridylation-dependent mRNA catabolic process)	GO:0000175 (3'-5'-RNA exonuclease activity); GO:0000287 (magnesium ion binding); GO:0003723 (RNA binding); GO:0004518 (nuclease activity); GO:0004527 (exonuclease activity); GO:0004540 (RNA nuclease activity); GO:0005515 (protein binding); GO:0008266 (poly(U) RNA binding); GO:0016787 (hydrolase activity); GO:0046872 (metal ion binding)	GO:0000932 (P-body); GO:0005737 (cytoplasm); GO:0005829 (cytosol)
DLG2	Yes	No	SUPER_18	SUPER_23	4.17 Kbp	0.002	Meadow	GO:0007268 (chemical synaptic transmission); GO:0007399 (nervous system development); GO:0019233 (sensory perception of pain); GO:0035418 (protein localization to synapse); GO:0035865 (cellular response to potassium ion); GO:0043113 (receptor clustering); GO:0045161 (neuronal ion channel clustering); GO:0045163 (clustering of voltage-gated potassium channels); GO:0045197 (establishment or maintenance of epithelial cell apical/basal polarity); GO:0097120 (receptor localization to synapse); GO:0098609 (cell-cell adhesion); GO:0099072 (regulation of postsynaptic membrane neurotransmitter receptor levels); GO:0099562 (maintenance of postsynaptic density structure); GO:0099641 (anterograde axonal protein transport); GO:0099642 (retrograde axonal protein transport); GO:0099645 (neurotransmitter receptor localization to postsynaptic specialization membrane)	GO:0005515 (protein binding); GO:0019900 (kinase binding); GO:0019901 (protein kinase binding); GO:0019903 (protein phosphatase binding); GO:0030165 (PDZ domain binding); GO:0035255 (ionotropic glutamate receptor binding); GO:0044877 (protein-containing complex binding); GO:0098919 (structural constituent of postsynaptic density)	GO:0005634 (nucleus); GO:0005737 (cytoplasm); GO:0005886 (plasma membrane); GO:0008076 (voltage-gated potassium channel complex); GO:0014069 (postsynaptic density); GO:0016020 (membrane); GO:0016323 (basolateral plasma membrane); GO:0030054 (cell junction); GO:0030424 (axon); GO:0030425 (dendrite); GO:0030672 (synaptic vesicle membrane); GO:0031594 (neuromuscular junction); GO:0043005 (neuron projection); GO:0043025 (neuronal cell body); GO:0043194 (axon initial segment); GO:0043204 (perikaryon); GO:0044224 (juxtaparanode region of axon); GO:0045202 (synapse); GO:0045211 (postsynaptic membrane); GO:0098839 (postsynaptic density membrane); GO:0098978 (glutamatergic synapse); GO:1904115 (axon cytoplasm)
DLG3	Yes	No	SUPER_X	SUPER_X	1.23 Kbp	0.023	Meadow	GO:0001736 (establishment of planar polarity); GO:0007268 (chemical synaptic transmission); GO:0007399 (nervous system development); GO:0035418 (protein localization to synapse); GO:0043113 (receptor clustering); GO:0045197 (establishment or maintenance of epithelial cell apical/basal polarity); GO:0097120 (receptor localization to synapse); GO:0098609 (cell-cell adhesion); GO:0099072 (regulation of postsynaptic membrane neurotransmitter receptor levels); GO:0099562 (maintenance of postsynaptic density structure)	GO:0005515 (protein binding); GO:0019900 (kinase binding); GO:0019901 (protein kinase binding); GO:0019902 (phosphatase binding); GO:0019903 (protein phosphatase binding); GO:0019904 (protein domain specific binding); GO:0030165 (PDZ domain binding); GO:0031625 (ubiquitin protein ligase binding); GO:0035255 (ionotropic glutamate receptor binding); GO:0098919 (structural constituent of postsynaptic density)	GO:0005737 (cytoplasm); GO:0005886 (plasma membrane); GO:0005911 (cell-cell junction); GO:0005923 (bicellular tight junction); GO:0014069 (postsynaptic density); GO:0016323 (basolateral plasma membrane); GO:0030426 (growth cone); GO:0031594 (neuromuscular junction); GO:0032281 (AMPA glutamate receptor complex); GO:0043005 (neuron projection); GO:0043025 (neuronal cell body); GO:0043198 (dendritic shaft); GO:0045202 (synapse); GO:0098839 (postsynaptic density membrane); GO:0098978 (glutamatergic synapse); GO:0099092 (postsynaptic density, intracellular component)
DMBT1	No	Yes	SUPER_5	SUPER_9	2.18 Kbp	0.039	Prairie	GO:0001824 (blastocyst development); GO:0001833 (inner cell mass cell proliferation); GO:0006898 (receptor-mediated endocytosis); GO:0009617 (response to bacterium); GO:0015031 (protein transport); GO:0030154 (cell differentiation); GO:0030858 (positive regulation of epithelial cell differentiation); GO:0043152 (induction of bacterial agglutination); GO:0050829 (defense response to Gram-negative bacterium); GO:0050830 (defense response to Gram-positive bacterium); GO:0061844 (antimicrobial humoral immune response mediated by antimicrobial peptide)	GO:0001530 (lipopolysaccharide binding); GO:0003677 (DNA binding); GO:0005044 (scavenger receptor activity); GO:0005201 (extracellular matrix structural constituent); GO:0005515 (protein binding); GO:0035375 (zymogen binding); GO:0038187 (pattern recognition receptor activity); GO:0070891 (lipoteichoic acid binding); GO:1904399 (heparan sulfate binding)	GO:0005576 (extracellular region); GO:0005615 (extracellular space); GO:0005737 (cytoplasm); GO:0016020 (membrane); GO:0030658 (transport vesicle membrane); GO:0030670 (phagocytic vesicle membrane); GO:0031012 (extracellular matrix); GO:0031410 (cytoplasmic vesicle); GO:0042589 (zymogen granule membrane)
DMD	Yes	No	SUPER_X	SUPER_X	64.43 Kbp	0.028	Meadow	GO:0001954 (positive regulation of cell-matrix adhesion); GO:0002027 (regulation of heart rate); GO:0006355 (regulation of DNA-templated transcription); GO:0006915 (apoptotic process); GO:0006941 (striated muscle contraction); GO:0006954 (inflammatory response); GO:0007517 (muscle organ development); GO:0007519 (skeletal muscle tissue development); GO:0008065 (establishment of blood-nerve barrier); GO:0008104 (intracellular protein localization); GO:0008284 (positive regulation of cell population proliferation); GO:0008340 (determination of adult lifespan); GO:0009410 (response to xenobiotic stimulus); GO:0010467 (gene expression); GO:0010468 (regulation of gene expression); GO:0010880 (regulation of release of sequestered calcium ion into cytosol by sarcoplasmic reticulum); GO:0010881 (regulation of cardiac muscle contraction by regulation of the release of sequestered calcium ion); GO:0010976 (positive regulation of neuron projection development); GO:0014809 (regulation of skeletal muscle contraction by regulation of release of sequestered calcium ion); GO:0014819 (regulation of skeletal muscle contraction); GO:0014894 (response to denervation involved in regulation of muscle adaptation); GO:0014904 (myotube cell development); GO:0021629 (olfactory nerve structural organization); GO:0021987 (cerebral cortex development); GO:0030154 (cell differentiation); GO:0030182 (neuron differentiation); GO:0035264 (multicellular organism growth); GO:0035994 (response to muscle stretch); GO:0042391 (regulation of membrane potential); GO:0042692 (muscle cell differentiation); GO:0043043 (peptide biosynthetic process); GO:0043403 (skeletal muscle tissue regeneration); GO:0045665 (negative regulation of neuron differentiation); GO:0045666 (positive regulation of neuron differentiation); GO:0046716 (muscle cell cellular homeostasis); GO:0048666 (neuron development); GO:0048812 (neuron projection morphogenesis); GO:0051647 (nucleus localization); GO:0055001 (muscle cell development); GO:0055002 (striated muscle cell development); GO:0060048 (cardiac muscle contraction); GO:0060173 (limb development); GO:0060348 (bone development); GO:0060857 (establishment of glial blood-brain barrier); GO:0061448 (connective tissue development); GO:0065003 (protein-containing complex assembly); GO:0070373 (negative regulation of ERK1 and ERK2 cascade); GO:0086001 (cardiac muscle cell action potential); GO:0090257 (regulation of muscle system process); GO:0090287 (regulation of cellular response to growth factor stimulus); GO:0090659 (walking behavior); GO:0099536 (synaptic signaling); GO:1902305 (regulation of sodium ion transmembrane transport); GO:1903169 (regulation of calcium ion transmembrane transport); GO:1903409 (reactive oxygen species biosynthetic process)	GO:0002162 (dystroglycan binding); GO:0003779 (actin binding); GO:0005178 (integrin binding); GO:0005515 (protein binding); GO:0005521 (lamin binding); GO:0008270 (zinc ion binding); GO:0008307 (structural constituent of muscle); GO:0017022 (myosin binding); GO:0017166 (vinculin binding); GO:0030165 (PDZ domain binding); GO:0044877 (protein-containing complex binding); GO:0046872 (metal ion binding); GO:0050998 (nitric-oxide synthase binding)	GO:0005634 (nucleus); GO:0005741 (mitochondrial outer membrane); GO:0005840 (ribosome); GO:0005856 (cytoskeleton); GO:0005883 (neurofilament); GO:0005886 (plasma membrane); GO:0009986 (cell surface); GO:0014069 (postsynaptic density); GO:0016010 (dystrophin-associated glycoprotein complex); GO:0030016 (myofibril); GO:0030018 (Z disc); GO:0030027 (lamellipodium); GO:0030054 (cell junction); GO:0030055 (cell-substrate junction); GO:0030141 (secretory granule); GO:0030175 (filopodium); GO:0030424 (axon); GO:0030672 (synaptic vesicle membrane); GO:0031527 (filopodium membrane); GO:0032991 (protein-containing complex); GO:0042383 (sarcolemma); GO:0042995 (cell projection); GO:0043025 (neuronal cell body); GO:0043034 (costamere); GO:0044306 (neuron projection terminus); GO:0045121 (membrane raft); GO:0045202 (synapse); GO:0045211 (postsynaptic membrane); GO:0048471 (perinuclear region of cytoplasm); GO:0097449 (astrocyte projection); GO:0098794 (postsynapse); GO:0098982 (GABA-ergic synapse); GO:0099572 (postsynaptic specialization); GO:0099617 (matrix side of mitochondrial inner membrane); GO:0120025 (plasma membrane bounded cell projection)
DNAH1	Yes	No	SUPER_9	SUPER_5	3.75 Kbp	0.054	Meadow	GO:0003351 (epithelial cilium movement involved in extracellular fluid movement); GO:0007018 (microtubule-based movement); GO:0007288 (sperm axoneme assembly); GO:0030317 (flagellated sperm motility); GO:0036159 (inner dynein arm assembly); GO:0060294 (cilium movement involved in cell motility)	GO:0000166 (nucleotide binding); GO:0003777 (microtubule motor activity); GO:0005515 (protein binding); GO:0005524 (ATP binding); GO:0008569 (minus-end-directed microtubule motor activity); GO:0045505 (dynein intermediate chain binding); GO:0051959 (dynein light intermediate chain binding)	GO:0005576 (extracellular region); GO:0005874 (microtubule); GO:0005930 (axoneme); GO:0030286 (dynein complex); GO:0031514 (motile cilium); GO:0036126 (sperm flagellum); GO:0036156 (inner dynein arm)
DNAH11	Yes	No	SUPER_14	SUPER_3	1.51 Kbp	0.005	Meadow	GO:0003341 (cilium movement); GO:0003351 (epithelial cilium movement involved in extracellular fluid movement); GO:0003356 (regulation of cilium beat frequency); GO:0007018 (microtubule-based movement); GO:0007368 (determination of left/right symmetry); GO:0007507 (heart development); GO:0007611 (learning or memory); GO:0030317 (flagellated sperm motility); GO:0035545 (determination of left/right asymmetry in nervous system); GO:0060287 (epithelial cilium movement involved in determination of left/right asymmetry); GO:0060294 (cilium movement involved in cell motility); GO:0060411 (cardiac septum morphogenesis); GO:0120229 (protein localization to motile cilium)	GO:0000166 (nucleotide binding); GO:0005524 (ATP binding); GO:0008569 (minus-end-directed microtubule motor activity); GO:0045505 (dynein intermediate chain binding); GO:0051959 (dynein light intermediate chain binding)	GO:0005576 (extracellular region); GO:0005874 (microtubule); GO:0005929 (cilium); GO:0005930 (axoneme); GO:0030286 (dynein complex); GO:0031514 (motile cilium); GO:0097728 (9+0 motile cilium); GO:0097729 (9+2 motile cilium); GO:0120134 (proximal portion of axoneme)
DNAH2	Yes	No	SUPER_11	SUPER_8	1.43 Kbp	0.011	Meadow	GO:0003341 (cilium movement); GO:0007017 (microtubule-based process); GO:0007018 (microtubule-based movement); GO:0036159 (inner dynein arm assembly); GO:0060285 (cilium-dependent cell motility); GO:0060294 (cilium movement involved in cell motility)	GO:0000166 (nucleotide binding); GO:0005524 (ATP binding); GO:0008569 (minus-end-directed microtubule motor activity); GO:0045505 (dynein intermediate chain binding); GO:0051959 (dynein light intermediate chain binding)	GO:0005858 (axonemal dynein complex); GO:0005874 (microtubule); GO:0005929 (cilium); GO:0005930 (axoneme); GO:0030286 (dynein complex); GO:0031514 (motile cilium); GO:0036126 (sperm flagellum); GO:0036156 (inner dynein arm); GO:0097229 (sperm end piece); GO:0097729 (9+2 motile cilium)
DNAI4	Yes	No	SUPER_13	SUPER_11	3.38 Kbp	0.049	Meadow	GO:0002244 (hematopoietic progenitor cell differentiation); GO:0003341 (cilium movement); GO:0070286 (axonemal dynein complex assembly)	GO:0005515 (protein binding); GO:0045503 (dynein light chain binding); GO:0045504 (dynein heavy chain binding)	GO:0005858 (axonemal dynein complex); GO:0005930 (axoneme); GO:0031514 (motile cilium); GO:0120293 (dynein axonemal particle)
DNAJB9	Yes	No	SUPER_14	SUPER_3	1.77 Kbp	0.098	Meadow	GO:0002639 (positive regulation of immunoglobulin production); GO:0006986 (response to unfolded protein); GO:0030183 (B cell differentiation); GO:0034976 (response to endoplasmic reticulum stress); GO:0036503 (ERAD pathway); GO:1903895 (negative regulation of IRE1-mediated unfolded protein response)	GO:0005515 (protein binding); GO:0030544 (Hsp70 protein binding); GO:0051087 (protein-folding chaperone binding); GO:0051787 (misfolded protein binding)	GO:0005730 (nucleolus); GO:0005737 (cytoplasm); GO:0005783 (endoplasmic reticulum); GO:0005788 (endoplasmic reticulum lumen)
DNAJC21	No	Yes	SUPER_6	SUPER_17	1.48 Kbp	0.047	Prairie	GO:0008150 (biological_process)	GO:0003674 (molecular_function); GO:0003676 (nucleic acid binding); GO:0008270 (zinc ion binding); GO:0046872 (metal ion binding)	GO:0005634 (nucleus); GO:0005730 (nucleolus); GO:0005737 (cytoplasm); GO:0005829 (cytosol)
DOCK4	Yes	No	SUPER_14	SUPER_3	2.23 Kbp	0.006	Meadow	GO:0007264 (small GTPase-mediated signal transduction); GO:0060326 (cell chemotaxis); GO:0150052 (regulation of postsynapse assembly); GO:1904694 (negative regulation of vascular associated smooth muscle contraction); GO:1904754 (positive regulation of vascular associated smooth muscle cell migration)	GO:0005085 (guanyl-nucleotide exchange factor activity); GO:0005096 (GTPase activator activity); GO:0017124 (SH3 domain binding); GO:0030165 (PDZ domain binding); GO:0030971 (receptor tyrosine kinase binding); GO:0031267 (small GTPase binding)	GO:0005730 (nucleolus); GO:0005737 (cytoplasm); GO:0005794 (Golgi apparatus); GO:0005829 (cytosol); GO:0005886 (plasma membrane); GO:0016020 (membrane); GO:0032420 (stereocilium); GO:0032421 (stereocilium bundle); GO:0043226 (organelle); GO:0098794 (postsynapse); GO:0098978 (glutamatergic synapse)
DRC1	No	Yes	SUPER_21	SUPER_14	2.00 Kbp	0.056	Prairie	GO:0003352 (regulation of cilium movement); GO:0007338 (single fertilization); GO:0007368 (determination of left/right symmetry); GO:0007507 (heart development); GO:0035082 (axoneme assembly); GO:0044782 (cilium organization); GO:0060285 (cilium-dependent cell motility); GO:0065003 (protein-containing complex assembly); GO:0070286 (axonemal dynein complex assembly); GO:0120316 (sperm flagellum assembly)	GO:0003674 (molecular_function)	GO:0005829 (cytosol); GO:0005858 (axonemal dynein complex); GO:0005929 (cilium); GO:0005930 (axoneme); GO:0036126 (sperm flagellum)
DSC2	No	Yes	SUPER_3	SUPER_16	4.44 Kbp	0.101	Prairie	GO:0007155 (cell adhesion); GO:0007156 (homophilic cell-cell adhesion); GO:0009267 (cellular response to starvation); GO:0086042 (cardiac muscle cell-cardiac muscle cell adhesion); GO:0086073 (bundle of His cell-Purkinje myocyte adhesion involved in cell communication); GO:0086091 (regulation of heart rate by cardiac conduction); GO:0090136 (epithelial cell-cell adhesion); GO:0090303 (positive regulation of wound healing); GO:0098609 (cell-cell adhesion); GO:0098911 (regulation of ventricular cardiac muscle cell action potential); GO:1900745 (positive regulation of p38MAPK cascade); GO:1903829 (positive regulation of protein localization)	GO:0005509 (calcium ion binding); GO:0005515 (protein binding); GO:0046872 (metal ion binding); GO:0046983 (protein dimerization activity)	GO:0005783 (endoplasmic reticulum); GO:0005886 (plasma membrane); GO:0005912 (adherens junction); GO:0014704 (intercalated disc); GO:0016020 (membrane); GO:0030057 (desmosome); GO:0031410 (cytoplasmic vesicle)
DSC3	No	Yes	SUPER_3	SUPER_16	1.04 Kbp	0.025	Prairie	GO:0001701 (in utero embryonic development); GO:0007155 (cell adhesion); GO:0007156 (homophilic cell-cell adhesion); GO:0050821 (protein stabilization); GO:0098609 (cell-cell adhesion)	GO:0005509 (calcium ion binding); GO:0045295 (gamma-catenin binding); GO:0046872 (metal ion binding)	GO:0005576 (extracellular region); GO:0005737 (cytoplasm); GO:0005886 (plasma membrane); GO:0005911 (cell-cell junction); GO:0016020 (membrane); GO:0030054 (cell junction); GO:0030057 (desmosome)
DSEL	No	Yes	hap1_scaffold_29	SUPER_5	2.52 Kbp	0.076	Prairie	GO:0050654 (chondroitin sulfate proteoglycan metabolic process); GO:0050655 (dermatan sulfate proteoglycan metabolic process)	GO:0008146 (sulfotransferase activity); GO:0016853 (isomerase activity); GO:0047757 (chondroitin-glucuronate 5-epimerase activity)	GO:0005575 (cellular_component); GO:0016020 (membrane)
DTD1	Yes	No	SUPER_2	SUPER_10	2.88 Kbp	0.012	Meadow	GO:0006260 (DNA replication); GO:0006399 (tRNA metabolic process); GO:0106074 (aminoacyl-tRNA metabolism involved in translational fidelity)	GO:0000049 (tRNA binding); GO:0002161 (aminoacyl-tRNA deacylase activity); GO:0003677 (DNA binding); GO:0003723 (RNA binding); GO:0016787 (hydrolase activity); GO:0046872 (metal ion binding); GO:0051499 (D-aminoacyl-tRNA deacylase activity); GO:0051500 (D-tyrosyl-tRNA(Tyr) deacylase activity); GO:0106026 (Gly-tRNA(Ala) deacylase activity)	GO:0005634 (nucleus); GO:0005737 (cytoplasm)
DTNA	No	Yes	SUPER_3	SUPER_16	1.67 Kbp	0.005	Prairie	GO:0099536 (synaptic signaling)	GO:0005515 (protein binding); GO:0008270 (zinc ion binding); GO:0019902 (phosphatase binding); GO:0030165 (PDZ domain binding); GO:0046872 (metal ion binding)	GO:0005654 (nucleoplasm); GO:0005737 (cytoplasm); GO:0005886 (plasma membrane); GO:0016014 (dystrobrevin complex); GO:0030054 (cell junction); GO:0030424 (axon); GO:0031234 (extrinsic component of cytoplasmic side of plasma membrane); GO:0032991 (protein-containing complex); GO:0042383 (sarcolemma); GO:0042995 (cell projection); GO:0045111 (intermediate filament cytoskeleton); GO:0045202 (synapse)
DTWD2	No	Yes	SUPER_3	SUPER_16	1.19 Kbp	0.024	Prairie	GO:0006400 (tRNA modification); GO:0008033 (tRNA processing); GO:0141217 (glycoRNA biosynthetic process)	GO:0016432 (tRNA-uridine aminocarboxypropyltransferase activity); GO:0016740 (transferase activity)	GO:0005634 (nucleus); GO:0005737 (cytoplasm)
DUSP14	Yes	No	SUPER_11	SUPER_8	1.28 Kbp	0.064	Meadow		GO:0004721 (phosphoprotein phosphatase activity); GO:0004722 (protein serine/threonine phosphatase activity); GO:0004725 (protein tyrosine phosphatase activity); GO:0016787 (hydrolase activity); GO:0017017 (MAP kinase tyrosine/serine/threonine phosphatase activity)	GO:0005634 (nucleus); GO:0005737 (cytoplasm)
DYNC1I1	No	Yes	SUPER_19	SUPER_24	3.43 Kbp	0.011	Prairie	GO:0007018 (microtubule-based movement); GO:0010970 (transport along microtubule); GO:0047496 (vesicle transport along microtubule)	GO:0003777 (microtubule motor activity); GO:0005515 (protein binding); GO:0008017 (microtubule binding); GO:0030507 (spectrin binding); GO:0045503 (dynein light chain binding); GO:0045504 (dynein heavy chain binding)	GO:0000776 (kinetochore); GO:0000922 (spindle pole); GO:0005634 (nucleus); GO:0005737 (cytoplasm); GO:0005868 (cytoplasmic dynein complex); GO:0005874 (microtubule); GO:0030286 (dynein complex); GO:0031982 (vesicle); GO:0036464 (cytoplasmic ribonucleoprotein granule); GO:0048471 (perinuclear region of cytoplasm); GO:0055037 (recycling endosome); GO:1904115 (axon cytoplasm); GO:1990257 (piccolo-bassoon transport vesicle)
DYNC2H1	Yes	No	SUPER_4	SUPER_4	1.43 Kbp	0.006	Meadow	GO:0001822 (kidney development); GO:0007018 (microtubule-based movement); GO:0007030 (Golgi organization); GO:0007368 (determination of left/right symmetry); GO:0007507 (heart development); GO:0009953 (dorsal/ventral pattern formation); GO:0016485 (protein processing); GO:0021522 (spinal cord motor neuron differentiation); GO:0030030 (cell projection organization); GO:0030182 (neuron differentiation); GO:0030326 (embryonic limb morphogenesis); GO:0030900 (forebrain development); GO:0035721 (intraciliary retrograde transport); GO:0045880 (positive regulation of smoothened signaling pathway); GO:0060271 (cilium assembly); GO:0060294 (cilium movement involved in cell motility); GO:0060976 (coronary vasculature development); GO:0061512 (protein localization to cilium); GO:1905515 (non-motile cilium assembly)	GO:0000166 (nucleotide binding); GO:0005524 (ATP binding); GO:0008569 (minus-end-directed microtubule motor activity); GO:0045505 (dynein intermediate chain binding); GO:0051959 (dynein light intermediate chain binding)	GO:0005737 (cytoplasm); GO:0005794 (Golgi apparatus); GO:0005856 (cytoskeleton); GO:0005868 (cytoplasmic dynein complex); GO:0005874 (microtubule); GO:0005886 (plasma membrane); GO:0005930 (axoneme); GO:0030286 (dynein complex); GO:0031514 (motile cilium); GO:0045177 (apical part of cell); GO:0097729 (9+2 motile cilium); GO:0120025 (plasma membrane bounded cell projection)
ECT2	No	Yes	SUPER_16	SUPER_3	1.64 Kbp	0.027	Prairie	GO:0000281 (mitotic cytokinesis); GO:0000902 (cell morphogenesis); GO:0007399 (nervous system development); GO:0015031 (protein transport); GO:0030154 (cell differentiation); GO:0032147 (activation of protein kinase activity); GO:0032467 (positive regulation of cytokinesis); GO:0035556 (intracellular signal transduction); GO:0042307 (positive regulation of protein import into nucleus); GO:0043065 (positive regulation of apoptotic process); GO:0043547 (positive regulation of GTPase activity); GO:0045666 (positive regulation of neuron differentiation); GO:0045859 (regulation of protein kinase activity); GO:0051260 (protein homooligomerization); GO:0051301 (cell division); GO:0051988 (regulation of attachment of spindle microtubules to kinetochore); GO:0070301 (cellular response to hydrogen peroxide); GO:0070830 (bicellular tight junction assembly); GO:0071277 (cellular response to calcium ion); GO:0071479 (cellular response to ionizing radiation); GO:0090630 (activation of GTPase activity); GO:1903438 (positive regulation of mitotic cytokinetic process); GO:2000431 (regulation of cytokinesis, actomyosin contractile ring assembly)	GO:0005085 (guanyl-nucleotide exchange factor activity); GO:0005096 (GTPase activator activity); GO:0005515 (protein binding); GO:0031267 (small GTPase binding); GO:0042803 (protein homodimerization activity)	GO:0005634 (nucleus); GO:0005654 (nucleoplasm); GO:0005737 (cytoplasm); GO:0005819 (spindle); GO:0005829 (cytosol); GO:0005911 (cell-cell junction); GO:0005923 (bicellular tight junction); GO:0005938 (cell cortex); GO:0016604 (nuclear body); GO:0030496 (midbody); GO:0032154 (cleavage furrow); GO:0070161 (anchoring junction); GO:0072686 (mitotic spindle); GO:0097149 (centralspindlin complex)
EEPD1	No	Yes	SUPER_4	SUPER_4	5.03 Kbp	0.046	Prairie	GO:0006281 (DNA repair); GO:0010875 (positive regulation of cholesterol efflux)	GO:0003677 (DNA binding); GO:0003824 (catalytic activity)	GO:0005886 (plasma membrane)
EIF1AX	No	Yes	SUPER_X	SUPER_X	2.39 Kbp	0.134	Prairie	GO:0006412 (translation); GO:0006413 (translational initiation); GO:0042255 (ribosome assembly)	GO:0000049 (tRNA binding); GO:0003723 (RNA binding); GO:0003743 (translation initiation factor activity); GO:0005515 (protein binding)	GO:0005737 (cytoplasm); GO:0016282 (eukaryotic 43S preinitiation complex); GO:0033290 (eukaryotic 48S preinitiation complex); GO:0043614 (multi-eIF complex); GO:0045202 (synapse)
EIF3A	No	Yes	SUPER_5	SUPER_9	1.05 Kbp	0.034	Prairie	GO:0001732 (formation of cytoplasmic translation initiation complex); GO:0002183 (cytoplasmic translational initiation); GO:0002188 (translation reinitiation); GO:0006412 (translation); GO:0006413 (translational initiation); GO:0070373 (negative regulation of ERK1 and ERK2 cascade); GO:0075522 (IRES-dependent viral translational initiation); GO:0075525 (viral translational termination-reinitiation)	GO:0003723 (RNA binding); GO:0003743 (translation initiation factor activity); GO:0005515 (protein binding); GO:0030971 (receptor tyrosine kinase binding)	GO:0005634 (nucleus); GO:0005654 (nucleoplasm); GO:0005730 (nucleolus); GO:0005737 (cytoplasm); GO:0005813 (centrosome); GO:0005829 (cytosol); GO:0005852 (eukaryotic translation initiation factor 3 complex); GO:0005874 (microtubule); GO:0014069 (postsynaptic density); GO:0016282 (eukaryotic 43S preinitiation complex); GO:0033290 (eukaryotic 48S preinitiation complex); GO:0043226 (organelle); GO:0071540 (eukaryotic translation initiation factor 3 complex, eIF3e); GO:0071541 (eukaryotic translation initiation factor 3 complex, eIF3m)
EIF4EBP2	Yes	No	SUPER_7	SUPER_19	1.32 Kbp	0.051	Meadow	GO:0006417 (regulation of translation); GO:0006446 (regulation of translational initiation); GO:0007613 (memory); GO:0008286 (insulin receptor signaling pathway); GO:0017148 (negative regulation of translation); GO:0031929 (TOR signaling); GO:0035176 (social behavior); GO:0045947 (negative regulation of translational initiation); GO:0048167 (regulation of synaptic plasticity); GO:0050804 (modulation of chemical synaptic transmission)	GO:0005515 (protein binding); GO:0008190 (eukaryotic initiation factor 4E binding); GO:0030371 (translation repressor activity)	GO:0005634 (nucleus); GO:0005737 (cytoplasm); GO:0071598 (neuronal ribonucleoprotein granule); GO:0098794 (postsynapse)
EIF5A2	Yes	No	SUPER_16	SUPER_3	282 bp	0.013	Meadow	GO:0006412 (translation); GO:0006414 (translational elongation)	GO:0003723 (RNA binding); GO:0003746 (translation elongation factor activity); GO:0043022 (ribosome binding)	GO:0005634 (nucleus); GO:0005737 (cytoplasm); GO:0005789 (endoplasmic reticulum membrane)
EIPR1	Yes	No	SUPER_8	SUPER_14	1.65 Kbp	0.013	Meadow	GO:0016567 (protein ubiquitination); GO:0032456 (endocytic recycling); GO:0050796 (regulation of insulin secretion); GO:0051049 (regulation of transport); GO:1904811 (positive regulation of dense core granule transport); GO:1905281 (positive regulation of retrograde transport, endosome to Golgi); GO:2001137 (positive regulation of endocytic recycling)	GO:0003674 (molecular_function)	GO:0000938 (GARP complex); GO:0005654 (nucleoplasm); GO:0005730 (nucleolus); GO:0005794 (Golgi apparatus); GO:0005802 (trans-Golgi network); GO:1990745 (EARP complex)
ELMOD2	Yes	No	SUPER_6	SUPER_7	15.64 Kbp	0.812	Meadow	GO:0050688 (regulation of defense response to virus)	GO:0005096 (GTPase activator activity)
ENOX2	Yes	No	SUPER_X	SUPER_X	1.72 Kbp	0.006	Meadow	GO:0007624 (ultradian rhythm); GO:0022900 (electron transport chain); GO:0048511 (rhythmic process)	GO:0003676 (nucleic acid binding); GO:0003723 (RNA binding); GO:0016491 (oxidoreductase activity)	GO:0005576 (extracellular region); GO:0005886 (plasma membrane); GO:0009897 (external side of plasma membrane)
ENTPD3	Yes	No	SUPER_4	SUPER_4	2.01 Kbp	0.067	Meadow	GO:0009132 (nucleoside diphosphate metabolic process); GO:0009134 (nucleoside diphosphate catabolic process); GO:0009143 (nucleoside triphosphate catabolic process); GO:0009191 (ribonucleoside diphosphate catabolic process); GO:0009203 (ribonucleoside triphosphate catabolic process)	GO:0000166 (nucleotide binding); GO:0004050 (apyrase activity); GO:0004382 (GDP phosphatase activity); GO:0005524 (ATP binding); GO:0005525 (GTP binding); GO:0016787 (hydrolase activity); GO:0017110 (nucleoside diphosphate phosphatase activity); GO:0017111 (ribonucleoside triphosphate phosphatase activity); GO:0045134 (UDP phosphatase activity)	GO:0005886 (plasma membrane)
EPOP	Yes	No	SUPER_11	SUPER_8	1.94 Kbp	1	Meadow	GO:0006325 (chromatin organization); GO:0006357 (regulation of transcription by RNA polymerase II); GO:0048663 (neuron fate commitment); GO:0048863 (stem cell differentiation); GO:0140673 (transcription elongation-coupled chromatin remodeling)	GO:0003682 (chromatin binding); GO:0005515 (protein binding); GO:0044877 (protein-containing complex binding)	GO:0005634 (nucleus); GO:0005654 (nucleoplasm); GO:0005694 (chromosome); GO:0035098 (ESC/E(Z) complex); GO:0070449 (elongin complex)
EPS8	No	Yes	SUPER_8	SUPER_12	2.74 Kbp	0.015	Prairie	GO:0007266 (Rho protein signal transduction); GO:0008344 (adult locomotory behavior); GO:0008360 (regulation of cell shape); GO:0010458 (exit from mitosis); GO:0016601 (Rac protein signal transduction); GO:0030036 (actin cytoskeleton organization); GO:0030832 (regulation of actin filament length); GO:0035023 (regulation of Rho protein signal transduction); GO:0036336 (dendritic cell migration); GO:0048149 (behavioral response to ethanol); GO:0051016 (barbed-end actin filament capping); GO:0051017 (actin filament bundle assembly); GO:0051764 (actin crosslink formation); GO:0070358 (actin polymerization-dependent cell motility); GO:0099072 (regulation of postsynaptic membrane neurotransmitter receptor levels); GO:1900029 (positive regulation of ruffle assembly); GO:1990830 (cellular response to leukemia inhibitory factor)	GO:0003779 (actin binding); GO:0005515 (protein binding); GO:0031267 (small GTPase binding)	GO:0005829 (cytosol); GO:0005886 (plasma membrane); GO:0005903 (brush border); GO:0005938 (cell cortex); GO:0014069 (postsynaptic density); GO:0017146 (NMDA selective glutamate receptor complex); GO:0030426 (growth cone); GO:0032420 (stereocilium); GO:0032421 (stereocilium bundle); GO:0032426 (stereocilium tip); GO:0032587 (ruffle membrane); GO:0043005 (neuron projection); GO:0045202 (synapse); GO:0098978 (glutamatergic synapse)
EPSTI1	No	Yes	SUPER_15	SUPER_13	4.09 Kbp	0.04	Prairie	GO:0006468 (protein phosphorylation); GO:0006954 (inflammatory response); GO:0008104 (intracellular protein localization); GO:0008150 (biological_process); GO:0010467 (gene expression); GO:0030225 (macrophage differentiation); GO:0042116 (macrophage activation); GO:0048873 (homeostasis of number of cells within a tissue); GO:0071222 (cellular response to lipopolysaccharide); GO:0071346 (cellular response to type II interferon)	GO:0003674 (molecular_function)	GO:0005575 (cellular_component)
ERCC6L2	Yes	No	SUPER_3	SUPER_15	1.02 Kbp	0.012	Meadow	GO:0006281 (DNA repair); GO:0006974 (DNA damage response); GO:0034614 (cellular response to reactive oxygen species); GO:0036297 (interstrand cross-link repair); GO:0097680 (double-strand break repair via classical nonhomologous end joining)	GO:0000166 (nucleotide binding); GO:0003677 (DNA binding); GO:0004386 (helicase activity); GO:0005515 (protein binding); GO:0005524 (ATP binding); GO:0016787 (hydrolase activity); GO:0019901 (protein kinase binding)	GO:0000775 (chromosome, centromeric region); GO:0005634 (nucleus); GO:0005654 (nucleoplasm); GO:0005737 (cytoplasm); GO:0005739 (mitochondrion); GO:0005813 (centrosome); GO:0032991 (protein-containing complex)
ERGIC1	No	Yes	SUPER_11	SUPER_8	1.89 Kbp	0.019	Prairie	GO:0006888 (endoplasmic reticulum to Golgi vesicle-mediated transport); GO:0006890 (retrograde vesicle-mediated transport, Golgi to endoplasmic reticulum); GO:0016192 (vesicle-mediated transport)	GO:0003674 (molecular_function)	GO:0000139 (Golgi membrane); GO:0005654 (nucleoplasm); GO:0005783 (endoplasmic reticulum); GO:0005789 (endoplasmic reticulum membrane); GO:0005793 (endoplasmic reticulum-Golgi intermediate compartment); GO:0030134 (COPII-coated ER to Golgi transport vesicle); GO:0033116 (endoplasmic reticulum-Golgi intermediate compartment membrane)
ERGIC2	Yes	No	SUPER_8	SUPER_12	816 bp	0.027	Meadow	GO:0006888 (endoplasmic reticulum to Golgi vesicle-mediated transport); GO:0006890 (retrograde vesicle-mediated transport, Golgi to endoplasmic reticulum); GO:0016192 (vesicle-mediated transport)	GO:0003674 (molecular_function); GO:0005515 (protein binding)	GO:0005634 (nucleus); GO:0005730 (nucleolus); GO:0005737 (cytoplasm); GO:0005783 (endoplasmic reticulum); GO:0005789 (endoplasmic reticulum membrane); GO:0005793 (endoplasmic reticulum-Golgi intermediate compartment); GO:0005794 (Golgi apparatus); GO:0016020 (membrane); GO:0030134 (COPII-coated ER to Golgi transport vesicle); GO:0033116 (endoplasmic reticulum-Golgi intermediate compartment membrane); GO:0061852 (retrograde transporter complex, Golgi to ER); GO:1990351 (transporter complex)
ESRP2	No	Yes	SUPER_6	SUPER_7	134 bp	0.02	Prairie	GO:0000380 (alternative mRNA splicing, via spliceosome); GO:0006397 (mRNA processing); GO:0008380 (RNA splicing); GO:0043484 (regulation of RNA splicing); GO:0050673 (epithelial cell proliferation); GO:0050679 (positive regulation of epithelial cell proliferation); GO:0060441 (epithelial tube branching involved in lung morphogenesis); GO:0060445 (branching involved in salivary gland morphogenesis)	GO:0003676 (nucleic acid binding); GO:0003723 (RNA binding); GO:0003729 (mRNA binding)	GO:0005634 (nucleus); GO:0005654 (nucleoplasm); GO:1990904 (ribonucleoprotein complex)
EVI5	Yes	No	SUPER_12	SUPER_6	2.25 Kbp	0.016	Meadow	GO:0042147 (retrograde transport, endosome to Golgi); GO:0043547 (positive regulation of GTPase activity); GO:0051301 (cell division)	GO:0005096 (GTPase activator activity); GO:0031267 (small GTPase binding)	GO:0005634 (nucleus); GO:0005813 (centrosome); GO:0005819 (spindle); GO:0005829 (cytosol)
EXOC5	Yes	No	SUPER_15	SUPER_13	2.07 Kbp	0.038	Meadow	GO:0000281 (mitotic cytokinesis); GO:0001736 (establishment of planar polarity); GO:0001822 (kidney development); GO:0006887 (exocytosis); GO:0006893 (Golgi to plasma membrane transport); GO:0006904 (vesicle docking involved in exocytosis); GO:0006915 (apoptotic process); GO:0015031 (protein transport); GO:0072659 (protein localization to plasma membrane); GO:0090148 (membrane fission); GO:0090522 (vesicle tethering involved in exocytosis); GO:1905515 (non-motile cilium assembly)	GO:0005515 (protein binding); GO:0031267 (small GTPase binding)	GO:0000145 (exocyst); GO:0005737 (cytoplasm); GO:0005829 (cytosol); GO:0030496 (midbody); GO:0097546 (ciliary base); GO:0097731 (9+0 non-motile cilium)
F8	No	Yes	SUPER_X	SUPER_X	1.12 Kbp	0.007	Prairie	GO:0006508 (proteolysis); GO:0006953 (acute-phase response); GO:0007596 (blood coagulation); GO:0007597 (blood coagulation, intrinsic pathway); GO:0007599 (hemostasis)	GO:0005507 (copper ion binding); GO:0016491 (oxidoreductase activity); GO:0046872 (metal ion binding)	GO:0005576 (extracellular region); GO:0005615 (extracellular space); GO:0031091 (platelet alpha granule); GO:0032991 (protein-containing complex)
FABP6	No	Yes	SUPER_11	SUPER_8	1.65 Kbp	0.068	Prairie	GO:0006869 (lipid transport); GO:0008206 (bile acid metabolic process); GO:0015908 (fatty acid transport)	GO:0005504 (fatty acid binding); GO:0008289 (lipid binding)	GO:0005634 (nucleus); GO:0005737 (cytoplasm); GO:0005829 (cytosol); GO:0016020 (membrane)
FAHD1	Yes	No	SUPER_11	SUPER_8	1.28 Kbp	1	Meadow	GO:0006107 (oxaloacetate metabolic process); GO:0019752 (carboxylic acid metabolic process)	GO:0003824 (catalytic activity); GO:0008948 (oxaloacetate decarboxylase activity); GO:0016787 (hydrolase activity); GO:0016829 (lyase activity); GO:0016853 (isomerase activity); GO:0018773 (acetylpyruvate hydrolase activity); GO:0034545 (fumarylpyruvate hydrolase activity); GO:0046872 (metal ion binding); GO:0047621 (acylpyruvate hydrolase activity); GO:0050163 (oxaloacetate tautomerase activity)	GO:0005654 (nucleoplasm); GO:0005739 (mitochondrion); GO:0005743 (mitochondrial inner membrane); GO:0005759 (mitochondrial matrix); GO:0005829 (cytosol)
FAM133B	Yes	No	SUPER_19	SUPER_24	362 bp	0.019	Meadow	GO:0008150 (biological_process)	GO:0003674 (molecular_function)	GO:0005575 (cellular_component); GO:0005654 (nucleoplasm); GO:0005730 (nucleolus)
FAM135B	Yes	No	SUPER_2	SUPER_21	99.50 Kbp	0.361	Meadow	GO:0006629 (lipid metabolic process)		GO:0005575 (cellular_component)
FARP1	Yes	No	SUPER_15	SUPER_13	2.13 Kbp	0.009	Meadow	GO:0007167 (enzyme-linked receptor protein signaling pathway); GO:0007416 (synapse assembly); GO:0016601 (Rac protein signal transduction); GO:0048813 (dendrite morphogenesis); GO:0098942 (retrograde trans-synaptic signaling by trans-synaptic protein complex); GO:0098974 (postsynaptic actin cytoskeleton organization); GO:1905606 (regulation of presynapse assembly)	GO:0005085 (guanyl-nucleotide exchange factor activity); GO:0008092 (cytoskeletal protein binding); GO:0031267 (small GTPase binding)	GO:0005829 (cytosol); GO:0005886 (plasma membrane); GO:0009898 (cytoplasmic side of plasma membrane); GO:0030175 (filopodium); GO:0030425 (dendrite); GO:0043005 (neuron projection); GO:0043197 (dendritic spine); GO:0045202 (synapse); GO:0098890 (extrinsic component of postsynaptic membrane); GO:0098978 (glutamatergic synapse)
FASTKD2	Yes	No	SUPER_17	SUPER_1	2.15 Kbp	0.064	Meadow	GO:0000963 (mitochondrial RNA processing); GO:0006396 (RNA processing); GO:0006915 (apoptotic process); GO:0032543 (mitochondrial translation); GO:0042254 (ribosome biogenesis); GO:0044528 (regulation of mitochondrial mRNA stability); GO:0070131 (positive regulation of mitochondrial translation); GO:1900864 (mitochondrial RNA modification); GO:1902775 (mitochondrial large ribosomal subunit assembly)	GO:0003723 (RNA binding); GO:0019843 (rRNA binding)	GO:0005739 (mitochondrion); GO:0005759 (mitochondrial matrix); GO:0035770 (ribonucleoprotein granule); GO:0042645 (mitochondrial nucleoid)
FAT4	Yes	No	SUPER_16	SUPER_3	1.24 Kbp	0.009	Meadow	GO:0001658 (branching involved in ureteric bud morphogenesis); GO:0001736 (establishment of planar polarity); GO:0001822 (kidney development); GO:0003007 (heart morphogenesis); GO:0007009 (plasma membrane organization); GO:0007155 (cell adhesion); GO:0007156 (homophilic cell-cell adhesion); GO:0007157 (heterophilic cell-cell adhesion); GO:0007219 (Notch signaling pathway); GO:0007409 (axonogenesis); GO:0008543 (fibroblast growth factor receptor signaling pathway); GO:0021987 (cerebral cortex development); GO:0022008 (neurogenesis); GO:0030855 (epithelial cell differentiation); GO:0035329 (hippo signaling); GO:0043931 (ossification involved in bone maturation); GO:0044331 (cell-cell adhesion mediated by cadherin); GO:0048565 (digestive tract development); GO:0050793 (regulation of developmental process); GO:0051239 (regulation of multicellular organismal process); GO:0060122 (inner ear receptor cell stereocilium organization); GO:0072006 (nephron development); GO:0072137 (condensed mesenchymal cell proliferation); GO:0072307 (regulation of metanephric nephron tubule epithelial cell differentiation)	GO:0005509 (calcium ion binding); GO:0005515 (protein binding)	GO:0005886 (plasma membrane); GO:0005912 (adherens junction); GO:0016020 (membrane); GO:0045177 (apical part of cell)
FAXDC2	Yes	No	SUPER_11	SUPER_8	1.65 Kbp	0.049	Meadow	GO:0001934 (positive regulation of protein phosphorylation); GO:0006694 (steroid biosynthetic process); GO:0008202 (steroid metabolic process); GO:0008610 (lipid biosynthetic process); GO:0016126 (sterol biosynthetic process); GO:0033490 (cholesterol biosynthetic process via lathosterol); GO:0045654 (positive regulation of megakaryocyte differentiation)	GO:0000254 (C-4 methylsterol oxidase activity); GO:0005506 (iron ion binding); GO:0016491 (oxidoreductase activity)	GO:0005737 (cytoplasm); GO:0005789 (endoplasmic reticulum membrane); GO:0016020 (membrane)
FBXL7	Yes	No	SUPER_6	SUPER_17	2.62 Kbp	0.008	Meadow	GO:0000086 (G2/M transition of mitotic cell cycle); GO:0000209 (protein polyubiquitination); GO:0000278 (mitotic cell cycle); GO:0016567 (protein ubiquitination); GO:0031146 (SCF-dependent proteasomal ubiquitin-dependent protein catabolic process); GO:0051301 (cell division)	GO:0005515 (protein binding)	GO:0005813 (centrosome); GO:0019005 (SCF ubiquitin ligase complex)
FBXO10	No	Yes	SUPER_4	SUPER_18	14.59 Kbp	0.241	Prairie	GO:0006511 (ubiquitin-dependent protein catabolic process); GO:0006915 (apoptotic process); GO:0016567 (protein ubiquitination); GO:0042981 (regulation of apoptotic process)		GO:0005737 (cytoplasm)
FBXO33	No	Yes	SUPER_14	SUPER_3	548 bp	0.017	Prairie	GO:0016567 (protein ubiquitination); GO:0031398 (positive regulation of protein ubiquitination)	GO:0003674 (molecular_function)	GO:0005575 (cellular_component)
FBXO43	No	Yes	SUPER_2	SUPER_21	1.03 Kbp	0.088	Prairie	GO:0007088 (regulation of mitotic nuclear division); GO:0010948 (negative regulation of cell cycle process); GO:0016567 (protein ubiquitination); GO:0040020 (regulation of meiotic nuclear division); GO:0042177 (negative regulation of protein catabolic process); GO:0045835 (negative regulation of meiotic nuclear division); GO:0051321 (meiotic cell cycle)	GO:0005515 (protein binding); GO:0008270 (zinc ion binding); GO:0046872 (metal ion binding)	GO:0005634 (nucleus)
FEN1	Yes	No	SUPER_5	SUPER_9	1.93 Kbp	0.346	Meadow	GO:0006260 (DNA replication); GO:0006281 (DNA repair); GO:0006284 (base-excision repair); GO:0006974 (DNA damage response); GO:0007613 (memory); GO:0043137 (DNA replication, removal of RNA primer); GO:0045876 (positive regulation of sister chromatid cohesion)	GO:0000287 (magnesium ion binding); GO:0003677 (DNA binding); GO:0003824 (catalytic activity); GO:0004518 (nuclease activity); GO:0004519 (endonuclease activity); GO:0004523 (RNA-DNA hybrid ribonuclease activity); GO:0004527 (exonuclease activity); GO:0008409 (5'-3' exonuclease activity); GO:0016787 (hydrolase activity); GO:0016788 (hydrolase activity, acting on ester bonds); GO:0017108 (5'-flap endonuclease activity); GO:0030145 (manganese ion binding); GO:0046872 (metal ion binding); GO:0048256 (flap endonuclease activity)	GO:0000781 (chromosome, telomeric region); GO:0005634 (nucleus); GO:0005654 (nucleoplasm); GO:0005730 (nucleolus); GO:0005739 (mitochondrion); GO:0032991 (protein-containing complex)
FHIT	Yes	No	SUPER_9	SUPER_5	5.71 Kbp	0.006	Meadow	GO:0006163 (purine nucleotide metabolic process); GO:0006260 (DNA replication); GO:0006915 (apoptotic process); GO:0015964 (diadenosine triphosphate catabolic process); GO:0032435 (negative regulation of proteasomal ubiquitin-dependent protein catabolic process); GO:0072332 (intrinsic apoptotic signaling pathway by p53 class mediator)	GO:0000166 (nucleotide binding); GO:0003824 (catalytic activity); GO:0016151 (nickel cation binding); GO:0016740 (transferase activity); GO:0016787 (hydrolase activity); GO:0031625 (ubiquitin protein ligase binding); GO:0042802 (identical protein binding); GO:0043530 (adenosine 5'-monophosphoramidase activity); GO:0047352 (adenylylsulfate-ammonia adenylyltransferase activity); GO:0047627 (adenylylsulfatase activity); GO:0047710 (bis(5'-adenosyl)-triphosphatase activity)	GO:0001650 (fibrillar center); GO:0005634 (nucleus); GO:0005737 (cytoplasm); GO:0005739 (mitochondrion); GO:0005829 (cytosol); GO:0005886 (plasma membrane)
FKBP1B	No	Yes	SUPER_8	SUPER_14	1.23 Kbp	0.105	Prairie	GO:0002027 (regulation of heart rate); GO:0006457 (protein folding); GO:0006939 (smooth muscle contraction); GO:0007204 (positive regulation of cytosolic calcium ion concentration); GO:0009749 (response to glucose); GO:0010459 (negative regulation of heart rate); GO:0010880 (regulation of release of sequestered calcium ion into cytosol by sarcoplasmic reticulum); GO:0010881 (regulation of cardiac muscle contraction by regulation of the release of sequestered calcium ion); GO:0019227 (neuronal action potential propagation); GO:0019722 (calcium-mediated signaling); GO:0030073 (insulin secretion); GO:0042098 (T cell proliferation); GO:0048680 (positive regulation of axon regeneration); GO:0050849 (negative regulation of calcium-mediated signaling); GO:0051209 (release of sequestered calcium ion into cytosol); GO:0051280 (negative regulation of release of sequestered calcium ion into cytosol); GO:0051775 (response to redox state); GO:0060314 (regulation of ryanodine-sensitive calcium-release channel activity); GO:0061179 (negative regulation of insulin secretion involved in cellular response to glucose stimulus)	GO:0003755 (peptidyl-prolyl cis-trans isomerase activity); GO:0005102 (signaling receptor binding); GO:0005246 (calcium channel regulator activity); GO:0005515 (protein binding); GO:0005528 (FK506 binding); GO:0016853 (isomerase activity); GO:0019855 (calcium channel inhibitor activity); GO:0030551 (cyclic nucleotide binding); GO:0044325 (transmembrane transporter binding)	GO:0005737 (cytoplasm); GO:0016020 (membrane); GO:0016529 (sarcoplasmic reticulum); GO:0030018 (Z disc); GO:0033017 (sarcoplasmic reticulum membrane); GO:0034704 (calcium channel complex)
FKBP5	Yes	No	SUPER_7	SUPER_19	2.47 Kbp	0.029	Meadow	GO:0006457 (protein folding); GO:0009617 (response to bacterium); GO:0043491 (phosphatidylinositol 3-kinase/protein kinase B signal transduction); GO:0051898 (negative regulation of phosphatidylinositol 3-kinase/protein kinase B signal transduction)	GO:0003755 (peptidyl-prolyl cis-trans isomerase activity); GO:0005515 (protein binding); GO:0016853 (isomerase activity); GO:0030674 (protein-macromolecule adaptor activity); GO:0031072 (heat shock protein binding)	GO:0005634 (nucleus); GO:0005654 (nucleoplasm); GO:0005737 (cytoplasm); GO:0005829 (cytosol)
FN3K	No	Yes	SUPER_11	SUPER_8	4.63 Kbp	0.359	Prairie	GO:0030389 (fructosamine metabolic process); GO:0030855 (epithelial cell differentiation); GO:0036525 (protein deglycation); GO:0036528 (peptidyl-lysine deglycation)	GO:0000166 (nucleotide binding); GO:0005524 (ATP binding); GO:0016301 (kinase activity); GO:0016740 (transferase activity); GO:0102193 (protein-ribulosamine 3-kinase activity); GO:0102194 (protein-fructosamine 3-kinase activity)	GO:0005739 (mitochondrion); GO:0005829 (cytosol)
FNDC3A	Yes	No	SUPER_15	SUPER_13	1.78 Kbp	0.013	Meadow	GO:0007286 (spermatid development); GO:0009566 (fertilization); GO:0060009 (Sertoli cell development); GO:0098609 (cell-cell adhesion)		GO:0000139 (Golgi membrane); GO:0001669 (acrosomal vesicle); GO:0005737 (cytoplasm); GO:0005794 (Golgi apparatus); GO:0005829 (cytosol); GO:0012505 (endomembrane system); GO:0012506 (vesicle membrane); GO:0016020 (membrane); GO:0031410 (cytoplasmic vesicle); GO:0043231 (intracellular membrane-bounded organelle)
FNDC4	Yes	No	SUPER_21	SUPER_14	2.57 Kbp	1	Meadow	GO:0050728 (negative regulation of inflammatory response); GO:0071559 (response to transforming growth factor beta)	GO:0003674 (molecular_function)	GO:0005576 (extracellular region); GO:0005615 (extracellular space); GO:0005783 (endoplasmic reticulum); GO:0005886 (plasma membrane); GO:0016020 (membrane)
FOLH1	No	Yes	SUPER_18	SUPER_23	1.00 Kbp	0.02	Prairie	GO:0006508 (proteolysis); GO:0006760 (folic acid-containing compound metabolic process); GO:0030163 (protein catabolic process); GO:0043065 (positive regulation of apoptotic process); GO:0097054 (L-glutamate biosynthetic process); GO:0098829 (intestinal folate absorption)	GO:0003824 (catalytic activity); GO:0004180 (carboxypeptidase activity); GO:0004181 (metallocarboxypeptidase activity); GO:0008233 (peptidase activity); GO:0008237 (metallopeptidase activity); GO:0016787 (hydrolase activity); GO:0016805 (dipeptidase activity); GO:0046872 (metal ion binding); GO:1904492 (Ac-Asp-Glu binding); GO:1904493 (tetrahydrofolyl-poly(glutamate) polymer binding)	GO:0005886 (plasma membrane); GO:0009986 (cell surface); GO:0016020 (membrane)
FRMD4A	No	Yes	SUPER_3	SUPER_15	11.65 Kbp	0.02	Prairie	GO:0050709 (negative regulation of protein secretion); GO:0050714 (positive regulation of protein secretion); GO:0090162 (establishment of epithelial cell polarity)	GO:0030674 (protein-macromolecule adaptor activity)	GO:0005737 (cytoplasm); GO:0005856 (cytoskeleton); GO:0005912 (adherens junction); GO:0005923 (bicellular tight junction)
FSD1L	Yes	No	SUPER_4	SUPER_18	1.65 Kbp	0.024	Meadow	GO:0008150 (biological_process)	GO:0003674 (molecular_function)	GO:0005575 (cellular_component)
GABRB2	Yes	No	SUPER_11	SUPER_8	2.13 Kbp	0.01	Meadow	GO:0006811 (monoatomic ion transport); GO:0006821 (chloride transport); GO:0007214 (gamma-aminobutyric acid signaling pathway); GO:0007268 (chemical synaptic transmission); GO:0034220 (monoatomic ion transmembrane transport); GO:0042491 (inner ear auditory receptor cell differentiation); GO:0048666 (neuron development); GO:0051932 (synaptic transmission, GABAergic); GO:0060078 (regulation of postsynaptic membrane potential); GO:0060119 (inner ear receptor cell development); GO:0060384 (innervation); GO:0071420 (cellular response to histamine); GO:0090102 (cochlea development); GO:0099505 (regulation of presynaptic membrane potential); GO:1902476 (chloride transmembrane transport); GO:1904862 (inhibitory synapse assembly)	GO:0004888 (transmembrane signaling receptor activity); GO:0004890 (GABA-A receptor activity); GO:0005216 (monoatomic ion channel activity); GO:0005230 (extracellular ligand-gated monoatomic ion channel activity); GO:0005237 (inhibitory extracellular ligand-gated monoatomic ion channel activity); GO:0005254 (chloride channel activity); GO:0005515 (protein binding); GO:0016917 (GABA receptor activity); GO:0022851 (GABA-gated chloride ion channel activity); GO:0038023 (signaling receptor activity); GO:0099507 (ligand-gated monoatomic ion channel activity involved in regulation of presynaptic membrane potential); GO:1904315 (transmitter-gated monoatomic ion channel activity involved in regulation of postsynaptic membrane potential)	GO:0005886 (plasma membrane); GO:0016020 (membrane); GO:0031410 (cytoplasmic vesicle); GO:0034707 (chloride channel complex); GO:0043197 (dendritic spine); GO:0045211 (postsynaptic membrane); GO:0048787 (presynaptic active zone membrane); GO:0098978 (glutamatergic synapse); GO:0098982 (GABA-ergic synapse); GO:0099634 (postsynaptic specialization membrane); GO:1902710 (GABA receptor complex); GO:1902711 (GABA-A receptor complex)
GALC	No	Yes	SUPER_14	SUPER_3	6.99 Kbp	0.134	Prairie	GO:0006629 (lipid metabolic process); GO:0006665 (sphingolipid metabolic process); GO:0006683 (galactosylceramide catabolic process); GO:0016042 (lipid catabolic process); GO:0042552 (myelination)	GO:0004336 (galactosylceramidase activity); GO:0016787 (hydrolase activity); GO:0016798 (hydrolase activity, acting on glycosyl bonds)	GO:0005739 (mitochondrion); GO:0005764 (lysosome)
GALNT7	Yes	No	SUPER_10	SUPER_25	1.75 Kbp	0.014	Meadow	GO:0006493 (protein O-linked glycosylation)	GO:0004653 (polypeptide N-acetylgalactosaminyltransferase activity); GO:0016740 (transferase activity); GO:0016757 (glycosyltransferase activity); GO:0030246 (carbohydrate binding); GO:0046872 (metal ion binding)	GO:0000139 (Golgi membrane); GO:0005794 (Golgi apparatus)
GAPDHS	Yes	No	SUPER_1	SUPER_1	1.66 Kbp	0.131	Meadow	GO:0006006 (glucose metabolic process); GO:0006096 (glycolytic process); GO:0030317 (flagellated sperm motility); GO:0045821 (positive regulation of glycolytic process)	GO:0004365 (glyceraldehyde-3-phosphate dehydrogenase (NAD+) (phosphorylating) activity); GO:0016491 (oxidoreductase activity); GO:0016620 (oxidoreductase activity, acting on the aldehyde or oxo group of donors, NAD or NADP as acceptor); GO:0050661 (NADP binding); GO:0051287 (NAD binding)	GO:0005737 (cytoplasm); GO:0005829 (cytosol); GO:0005929 (cilium); GO:0031514 (motile cilium); GO:0035686 (sperm fibrous sheath); GO:0097228 (sperm principal piece)
GAREM1	Yes	No	SUPER_3	SUPER_16	1.93 Kbp	0.01	Meadow	GO:0006468 (protein phosphorylation); GO:0007173 (epidermal growth factor receptor signaling pathway); GO:0008283 (cell population proliferation); GO:0008284 (positive regulation of cell population proliferation); GO:0035264 (multicellular organism growth); GO:0044387 (negative regulation of protein kinase activity by regulation of protein phosphorylation); GO:0051781 (positive regulation of cell division); GO:0070374 (positive regulation of ERK1 and ERK2 cascade); GO:0070849 (response to epidermal growth factor); GO:0071364 (cellular response to epidermal growth factor stimulus)	GO:0070064 (proline-rich region binding)	GO:0005575 (cellular_component)
GAS2	Yes	No	SUPER_18	SUPER_23	3.65 Kbp	0.027	Meadow	GO:0001544 (initiation of primordial ovarian follicle growth); GO:0001547 (antral ovarian follicle growth); GO:0006915 (apoptotic process); GO:0008360 (regulation of cell shape); GO:0008593 (regulation of Notch signaling pathway); GO:0030728 (ovulation); GO:0051726 (regulation of cell cycle); GO:0051764 (actin crosslink formation); GO:0071711 (basement membrane organization)	GO:0008017 (microtubule binding); GO:0051015 (actin filament binding)	GO:0001725 (stress fiber); GO:0016020 (membrane)
GDNF	Yes	No	SUPER_6	SUPER_17	4.03 Kbp	0.151	Meadow	GO:0001656 (metanephros development); GO:0001657 (ureteric bud development); GO:0001658 (branching involved in ureteric bud morphogenesis); GO:0001755 (neural crest cell migration); GO:0001759 (organ induction); GO:0001941 (postsynaptic membrane organization); GO:0003337 (mesenchymal to epithelial transition involved in metanephros morphogenesis); GO:0007165 (signal transduction); GO:0007169 (cell surface receptor protein tyrosine kinase signaling pathway); GO:0007179 (transforming growth factor beta receptor signaling pathway); GO:0007399 (nervous system development); GO:0007422 (peripheral nervous system development); GO:0008284 (positive regulation of cell population proliferation); GO:0010468 (regulation of gene expression); GO:0021516 (dorsal spinal cord development); GO:0021784 (postganglionic parasympathetic fiber development); GO:0030182 (neuron differentiation); GO:0030432 (peristalsis); GO:0031175 (neuron projection development); GO:0032691 (negative regulation of interleukin-1 beta production); GO:0032720 (negative regulation of tumor necrosis factor production); GO:0032733 (positive regulation of interleukin-10 production); GO:0034351 (negative regulation of glial cell apoptotic process); GO:0035860 (glial cell-derived neurotrophic factor receptor signaling pathway); GO:0043524 (negative regulation of neuron apoptotic process); GO:0045595 (regulation of cell differentiation); GO:0045597 (positive regulation of cell differentiation); GO:0045666 (positive regulation of neuron differentiation); GO:0045944 (positive regulation of transcription by RNA polymerase II); GO:0048255 (mRNA stabilization); GO:0048484 (enteric nervous system development); GO:0048485 (sympathetic nervous system development); GO:0048568 (embryonic organ development); GO:0051584 (regulation of dopamine uptake involved in synaptic transmission); GO:0051897 (positive regulation of phosphatidylinositol 3-kinase/protein kinase B signal transduction); GO:0060676 (ureteric bud formation); GO:0060688 (regulation of morphogenesis of a branching structure); GO:0071549 (cellular response to dexamethasone stimulus); GO:0071679 (commissural neuron axon guidance); GO:0072106 (regulation of ureteric bud formation); GO:0072107 (positive regulation of ureteric bud formation); GO:0072108 (positive regulation of mesenchymal to epithelial transition involved in metanephros morphogenesis); GO:0090190 (positive regulation of branching involved in ureteric bud morphogenesis); GO:1901166 (neural crest cell migration involved in autonomic nervous system development); GO:2001240 (negative regulation of extrinsic apoptotic signaling pathway in absence of ligand); GO:2001260 (regulation of semaphorin-plexin signaling pathway)	GO:0005160 (transforming growth factor beta receptor binding); GO:0008083 (growth factor activity); GO:0030116 (glial cell-derived neurotrophic factor receptor binding); GO:0030971 (receptor tyrosine kinase binding); GO:0042803 (protein homodimerization activity); GO:0048018 (receptor ligand activity)	GO:0005576 (extracellular region); GO:0005615 (extracellular space); GO:0005794 (Golgi apparatus); GO:0043235 (receptor complex)
GHR	Yes	No	SUPER_6	SUPER_17	1.09 Kbp	0.005	Meadow	GO:0006897 (endocytosis); GO:0007259 (cell surface receptor signaling pathway via JAK-STAT); GO:0008284 (positive regulation of cell population proliferation); GO:0009755 (hormone-mediated signaling pathway); GO:0019221 (cytokine-mediated signaling pathway); GO:0019530 (taurine metabolic process); GO:0031623 (receptor internalization); GO:0032107 (regulation of response to nutrient levels); GO:0032355 (response to estradiol); GO:0032870 (cellular response to hormone stimulus); GO:0040014 (regulation of multicellular organism growth); GO:0040018 (positive regulation of multicellular organism growth); GO:0042445 (hormone metabolic process); GO:0042976 (activation of Janus kinase activity); GO:0043161 (proteasome-mediated ubiquitin-dependent protein catabolic process); GO:0043410 (positive regulation of MAPK cascade); GO:0046427 (positive regulation of receptor signaling pathway via JAK-STAT); GO:0046898 (response to cycloheximide); GO:0048009 (insulin-like growth factor receptor signaling pathway); GO:0060396 (growth hormone receptor signaling pathway); GO:0060397 (growth hormone receptor signaling pathway via JAK-STAT); GO:0060400 (negative regulation of growth hormone receptor signaling pathway)	GO:0004896 (cytokine receptor activity); GO:0004903 (growth hormone receptor activity); GO:0005515 (protein binding); GO:0008289 (lipid binding); GO:0017046 (peptide hormone binding); GO:0019838 (growth factor binding); GO:0019901 (protein kinase binding); GO:0019903 (protein phosphatase binding); GO:0019955 (cytokine binding); GO:0030296 (protein tyrosine kinase activator activity); GO:0042169 (SH2 domain binding); GO:0042802 (identical protein binding); GO:0042803 (protein homodimerization activity); GO:1990782 (protein tyrosine kinase binding)	GO:0005576 (extracellular region); GO:0005615 (extracellular space); GO:0005634 (nucleus); GO:0005829 (cytosol); GO:0005886 (plasma membrane); GO:0009897 (external side of plasma membrane); GO:0009986 (cell surface); GO:0016020 (membrane); GO:0036464 (cytoplasmic ribonucleoprotein granule); GO:0043025 (neuronal cell body); GO:0043235 (receptor complex); GO:0070195 (growth hormone receptor complex)
GKAP1	No	Yes	SUPER_3	SUPER_15	1.34 Kbp	0.025	Prairie	GO:0007165 (signal transduction); GO:0007168 (receptor guanylyl cyclase signaling pathway); GO:0046628 (positive regulation of insulin receptor signaling pathway)	GO:0005515 (protein binding); GO:0042802 (identical protein binding)	GO:0005794 (Golgi apparatus)
GLI2	Yes	No	SUPER_9	SUPER_5	1.58 Kbp	0.007	Meadow	GO:0000122 (negative regulation of transcription by RNA polymerase II); GO:0001501 (skeletal system development); GO:0001649 (osteoblast differentiation); GO:0001701 (in utero embryonic development); GO:0001822 (kidney development); GO:0002009 (morphogenesis of an epithelium); GO:0002062 (chondrocyte differentiation); GO:0002076 (osteoblast development); GO:0006355 (regulation of DNA-templated transcription); GO:0006357 (regulation of transcription by RNA polymerase II); GO:0007224 (smoothened signaling pathway); GO:0007389 (pattern specification process); GO:0007411 (axon guidance); GO:0007418 (ventral midline development); GO:0007442 (hindgut morphogenesis); GO:0007507 (heart development); GO:0008284 (positive regulation of cell population proliferation); GO:0008589 (regulation of smoothened signaling pathway); GO:0009913 (epidermal cell differentiation); GO:0009952 (anterior/posterior pattern specification); GO:0009953 (dorsal/ventral pattern formation); GO:0009954 (proximal/distal pattern formation); GO:0010467 (gene expression); GO:0021508 (floor plate formation); GO:0021513 (spinal cord dorsal/ventral patterning); GO:0021517 (ventral spinal cord development); GO:0021522 (spinal cord motor neuron differentiation); GO:0021696 (cerebellar cortex morphogenesis); GO:0021776 (smoothened signaling pathway involved in spinal cord motor neuron cell fate specification); GO:0021904 (dorsal/ventral neural tube patterning); GO:0021915 (neural tube development); GO:0021965 (spinal cord ventral commissure morphogenesis); GO:0021983 (pituitary gland development); GO:0030154 (cell differentiation); GO:0030324 (lung development); GO:0030879 (mammary gland development); GO:0030900 (forebrain development); GO:0030902 (hindbrain development); GO:0031069 (hair follicle morphogenesis); GO:0032331 (negative regulation of chondrocyte differentiation); GO:0032967 (positive regulation of collagen biosynthetic process); GO:0035295 (tube development); GO:0042475 (odontogenesis of dentin-containing tooth); GO:0042733 (embryonic digit morphogenesis); GO:0043066 (negative regulation of apoptotic process); GO:0045666 (positive regulation of neuron differentiation); GO:0045740 (positive regulation of DNA replication); GO:0045879 (negative regulation of smoothened signaling pathway); GO:0045893 (positive regulation of DNA-templated transcription); GO:0045944 (positive regulation of transcription by RNA polymerase II); GO:0048562 (embryonic organ morphogenesis); GO:0048566 (embryonic digestive tract development); GO:0048589 (developmental growth); GO:0048646 (anatomical structure formation involved in morphogenesis); GO:0048666 (neuron development); GO:0048732 (gland development); GO:0048754 (branching morphogenesis of an epithelial tube); GO:0060032 (notochord regression); GO:0060322 (head development); GO:0060513 (prostatic bud formation); GO:0060603 (mammary gland duct morphogenesis); GO:0090103 (cochlea morphogenesis); GO:0098586 (cellular response to virus)	GO:0000976 (transcription cis-regulatory region binding); GO:0000977 (RNA polymerase II transcription regulatory region sequence-specific DNA binding); GO:0000978 (RNA polymerase II cis-regulatory region sequence-specific DNA binding); GO:0000981 (DNA-binding transcription factor activity, RNA polymerase II-specific); GO:0001228 (DNA-binding transcription activator activity, RNA polymerase II-specific); GO:0003677 (DNA binding); GO:0003682 (chromatin binding); GO:0003700 (DNA-binding transcription factor activity); GO:0005515 (protein binding); GO:0008270 (zinc ion binding); GO:0031490 (chromatin DNA binding); GO:0043565 (sequence-specific DNA binding); GO:0046872 (metal ion binding); GO:1990837 (sequence-specific double-stranded DNA binding); GO:1990841 (promoter-specific chromatin binding)	GO:0005634 (nucleus); GO:0005654 (nucleoplasm); GO:0005730 (nucleolus); GO:0005737 (cytoplasm); GO:0005813 (centrosome); GO:0005829 (cytosol); GO:0005929 (cilium); GO:0005930 (axoneme); GO:0016020 (membrane); GO:0016607 (nuclear speck); GO:0031514 (motile cilium); GO:0036064 (ciliary basal body); GO:0097542 (ciliary tip); GO:0097730 (non-motile cilium)
GLRA3	Yes	No	SUPER_10	SUPER_25	5.78 Kbp	0.042	Meadow	GO:0006811 (monoatomic ion transport); GO:0006821 (chloride transport); GO:0034220 (monoatomic ion transmembrane transport); GO:0051260 (protein homooligomerization); GO:0060079 (excitatory postsynaptic potential); GO:0071230 (cellular response to amino acid stimulus); GO:0071294 (cellular response to zinc ion); GO:0071361 (cellular response to ethanol); GO:0097688 (glutamate receptor clustering); GO:0099171 (presynaptic modulation of chemical synaptic transmission); GO:1902476 (chloride transmembrane transport)	GO:0004888 (transmembrane signaling receptor activity); GO:0005216 (monoatomic ion channel activity); GO:0005230 (extracellular ligand-gated monoatomic ion channel activity); GO:0005231 (excitatory extracellular ligand-gated monoatomic ion channel activity); GO:0005254 (chloride channel activity); GO:0016594 (glycine binding); GO:0016934 (extracellularly glycine-gated chloride channel activity); GO:0022824 (transmitter-gated monoatomic ion channel activity); GO:0022852 (glycine-gated chloride ion channel activity); GO:0046872 (metal ion binding)	GO:0005886 (plasma membrane); GO:0016020 (membrane); GO:0016935 (glycine-gated chloride channel complex); GO:0030425 (dendrite); GO:0034707 (chloride channel complex); GO:0042734 (presynaptic membrane); GO:0043204 (perikaryon); GO:0045202 (synapse); GO:0045211 (postsynaptic membrane); GO:0097060 (synaptic membrane); GO:0098690 (glycinergic synapse); GO:0098978 (glutamatergic synapse); GO:0098982 (GABA-ergic synapse); GO:0099634 (postsynaptic specialization membrane)
GLRX	Yes	No	SUPER_6	SUPER_17	4.64 Kbp	0.313	Meadow	GO:0032024 (positive regulation of insulin secretion); GO:0045838 (positive regulation of membrane potential); GO:0045921 (positive regulation of exocytosis); GO:0060355 (positive regulation of cell adhesion molecule production); GO:0071392 (cellular response to estradiol stimulus); GO:1901224 (positive regulation of non-canonical NF-kappaB signal transduction); GO:1901299 (negative regulation of hydrogen peroxide-mediated programmed cell death); GO:2000587 (negative regulation of platelet-derived growth factor receptor-beta signaling pathway)	GO:0015036 (disulfide oxidoreductase activity); GO:0015038 (glutathione disulfide oxidoreductase activity); GO:0017080 (sodium channel regulator activity); GO:0019153 (protein-disulfide reductase (glutathione) activity)	GO:0005634 (nucleus); GO:0005737 (cytoplasm); GO:0005739 (mitochondrion); GO:0005829 (cytosol); GO:0030425 (dendrite); GO:0043025 (neuronal cell body)
GLUL	No	Yes	SUPER_9	SUPER_5	1.62 Kbp	0.165	Prairie	GO:0001525 (angiogenesis); GO:0006520 (amino acid metabolic process); GO:0006536 (glutamate metabolic process); GO:0008283 (cell population proliferation); GO:0009267 (cellular response to starvation); GO:0009749 (response to glucose); GO:0010594 (regulation of endothelial cell migration); GO:0018345 (protein palmitoylation); GO:0019676 (ammonia assimilation cycle); GO:0032024 (positive regulation of insulin secretion); GO:0042254 (ribosome biogenesis); GO:0045648 (positive regulation of erythrocyte differentiation); GO:0050679 (positive regulation of epithelial cell proliferation); GO:0051968 (positive regulation of synaptic transmission, glutamatergic); GO:0097275 (intracellular ammonium homeostasis); GO:1901704 (L-glutamine biosynthetic process); GO:1903670 (regulation of sprouting angiogenesis); GO:1904749 (regulation of protein localization to nucleolus)	GO:0000166 (nucleotide binding); GO:0000287 (magnesium ion binding); GO:0003824 (catalytic activity); GO:0004356 (glutamine synthetase activity); GO:0005515 (protein binding); GO:0005524 (ATP binding); GO:0016151 (nickel cation binding); GO:0016595 (glutamate binding); GO:0016740 (transferase activity); GO:0016874 (ligase activity); GO:0019706 (protein-cysteine S-palmitoyltransferase activity); GO:0030145 (manganese ion binding); GO:0042802 (identical protein binding); GO:0045503 (dynein light chain binding); GO:0046872 (metal ion binding)	GO:0005737 (cytoplasm); GO:0005739 (mitochondrion); GO:0005829 (cytosol); GO:0005886 (plasma membrane); GO:0032991 (protein-containing complex); GO:0042995 (cell projection); GO:0043204 (perikaryon); GO:0043209 (myelin sheath); GO:0043679 (axon terminus); GO:0044297 (cell body); GO:0097386 (glial cell projection)
GMPS	Yes	No	SUPER_16	SUPER_3	1.65 Kbp	0.034	Meadow	GO:0006164 (purine nucleotide biosynthetic process); GO:0006177 (GMP biosynthetic process); GO:1901367 (response to L-cysteine)	GO:0000166 (nucleotide binding); GO:0003921 (GMP synthase activity); GO:0003922 (GMP synthase (glutamine-hydrolyzing) activity); GO:0005524 (ATP binding); GO:0016874 (ligase activity); GO:0019899 (enzyme binding)	GO:0005829 (cytosol)
GPM6A	No	Yes	SUPER_10	SUPER_25	1.18 Kbp	0.005	Prairie	GO:0001764 (neuron migration); GO:0003407 (neural retina development); GO:0007399 (nervous system development); GO:0007416 (synapse assembly); GO:0009617 (response to bacterium); GO:0031175 (neuron projection development); GO:0048812 (neuron projection morphogenesis); GO:0048863 (stem cell differentiation); GO:0050807 (regulation of synapse organization); GO:0051489 (regulation of filopodium assembly); GO:0051491 (positive regulation of filopodium assembly); GO:0070588 (calcium ion transmembrane transport)	GO:0005262 (calcium channel activity)	GO:0005886 (plasma membrane); GO:0016020 (membrane); GO:0030175 (filopodium); GO:0030424 (axon); GO:0030426 (growth cone); GO:0043005 (neuron projection); GO:0043025 (neuronal cell body); GO:0043197 (dendritic spine); GO:0044295 (axonal growth cone); GO:0048787 (presynaptic active zone membrane); GO:0098688 (parallel fiber to Purkinje cell synapse); GO:0098793 (presynapse); GO:0098978 (glutamatergic synapse)
GPR143	Yes	No	SUPER_X	SUPER_X	8.95 Kbp	0.155	Meadow	GO:0007165 (signal transduction); GO:0007186 (G protein-coupled receptor signaling pathway); GO:0007200 (phospholipase C-activating G protein-coupled receptor signaling pathway); GO:0007218 (neuropeptide signaling pathway); GO:0032400 (melanosome localization); GO:0032402 (melanosome transport); GO:0032438 (melanosome organization); GO:1902908 (regulation of melanosome transport); GO:1903056 (regulation of melanosome organization)	GO:0004930 (G protein-coupled receptor activity); GO:0035240 (dopamine binding); GO:0035643 (L-DOPA receptor activity); GO:0072544 (L-DOPA binding); GO:0072545 (L-tyrosine binding)	GO:0005654 (nucleoplasm); GO:0005765 (lysosomal membrane); GO:0005794 (Golgi apparatus); GO:0005886 (plasma membrane); GO:0016020 (membrane); GO:0016324 (apical plasma membrane); GO:0016604 (nuclear body); GO:0030054 (cell junction); GO:0033162 (melanosome membrane); GO:0042470 (melanosome)
GPR158	Yes	No	SUPER_3	SUPER_15	3.51 Kbp	0.01	Meadow	GO:0001956 (positive regulation of neurotransmitter secretion); GO:0007165 (signal transduction); GO:0007186 (G protein-coupled receptor signaling pathway); GO:0007420 (brain development); GO:0008277 (regulation of G protein-coupled receptor signaling pathway); GO:0045744 (negative regulation of G protein-coupled receptor signaling pathway); GO:0050807 (regulation of synapse organization); GO:0050890 (cognition); GO:0072659 (protein localization to plasma membrane)	GO:0004888 (transmembrane signaling receptor activity); GO:0004930 (G protein-coupled receptor activity); GO:0005515 (protein binding); GO:0008047 (enzyme activator activity); GO:0160079 (G protein-coupled glycine receptor activity)	GO:0005634 (nucleus); GO:0005886 (plasma membrane); GO:0016020 (membrane); GO:0042734 (presynaptic membrane); GO:0045211 (postsynaptic membrane); GO:0098839 (postsynaptic density membrane)
GPRIN3	No	Yes	SUPER_8	SUPER_14	1.75 Kbp	0.025	Prairie	GO:0007626 (locomotory behavior); GO:0019228 (neuronal action potential); GO:0031175 (neuron projection development); GO:0042220 (response to cocaine); GO:0048667 (cell morphogenesis involved in neuron differentiation); GO:0070561 (vitamin D receptor signaling pathway); GO:0098976 (excitatory chemical synaptic transmission)	GO:0003674 (molecular_function)	GO:0005886 (plasma membrane); GO:0045202 (synapse)
GREM2	No	Yes	SUPER_9	SUPER_5	11.18 Kbp	0.108	Prairie	GO:0009966 (regulation of signal transduction); GO:0010172 (embryonic body morphogenesis); GO:0019221 (cytokine-mediated signaling pathway); GO:0030514 (negative regulation of BMP signaling pathway); GO:0048263 (determination of dorsal identity); GO:0060300 (regulation of cytokine activity)	GO:0005125 (cytokine activity); GO:0008201 (heparin binding); GO:0036122 (BMP binding); GO:0042802 (identical protein binding); GO:0048018 (receptor ligand activity)	GO:0005576 (extracellular region); GO:0005615 (extracellular space)
GRHL1	Yes	No	SUPER_8	SUPER_14	1.66 Kbp	0.034	Meadow	GO:0002934 (desmosome organization); GO:0006355 (regulation of DNA-templated transcription); GO:0006357 (regulation of transcription by RNA polymerase II); GO:0008544 (epidermis development); GO:0045616 (regulation of keratinocyte differentiation); GO:0045944 (positive regulation of transcription by RNA polymerase II); GO:0061436 (establishment of skin barrier)	GO:0000976 (transcription cis-regulatory region binding); GO:0000978 (RNA polymerase II cis-regulatory region sequence-specific DNA binding); GO:0001228 (DNA-binding transcription activator activity, RNA polymerase II-specific); GO:0003677 (DNA binding); GO:0003700 (DNA-binding transcription factor activity); GO:0031490 (chromatin DNA binding); GO:0042802 (identical protein binding); GO:0042803 (protein homodimerization activity); GO:0043565 (sequence-specific DNA binding); GO:0140297 (DNA-binding transcription factor binding); GO:1990837 (sequence-specific double-stranded DNA binding)	GO:0005634 (nucleus); GO:0005654 (nucleoplasm)
GRIK1	No	Yes	SUPER_1	SUPER_2	2.91 Kbp	0.007	Prairie	GO:0006811 (monoatomic ion transport); GO:0007399 (nervous system development); GO:0014054 (positive regulation of gamma-aminobutyric acid secretion); GO:0015813 (L-glutamate transmembrane transport); GO:0019722 (calcium-mediated signaling); GO:0030534 (adult behavior); GO:0032229 (negative regulation of synaptic transmission, GABAergic); GO:0032230 (positive regulation of synaptic transmission, GABAergic); GO:0034220 (monoatomic ion transmembrane transport); GO:0035235 (ionotropic glutamate receptor signaling pathway); GO:0035249 (synaptic transmission, glutamatergic); GO:0042391 (regulation of membrane potential); GO:0048169 (regulation of long-term neuronal synaptic plasticity); GO:0048172 (regulation of short-term neuronal synaptic plasticity); GO:0048266 (behavioral response to pain); GO:0050804 (modulation of chemical synaptic transmission); GO:0051899 (membrane depolarization); GO:0051967 (negative regulation of synaptic transmission, glutamatergic); GO:0060079 (excitatory postsynaptic potential); GO:0060080 (inhibitory postsynaptic potential); GO:0098655 (monoatomic cation transmembrane transport); GO:0098815 (modulation of excitatory postsynaptic potential); GO:0099505 (regulation of presynaptic membrane potential)	GO:0000149 (SNARE binding); GO:0004970 (glutamate-gated receptor activity); GO:0005216 (monoatomic ion channel activity); GO:0005234 (extracellularly glutamate-gated ion channel activity); GO:0005313 (L-glutamate transmembrane transporter activity); GO:0005515 (protein binding); GO:0015276 (ligand-gated monoatomic ion channel activity); GO:0015277 (kainate selective glutamate receptor activity); GO:0016595 (glutamate binding); GO:0022849 (glutamate-gated calcium ion channel activity); GO:0038023 (signaling receptor activity); GO:0042802 (identical protein binding); GO:0097110 (scaffold protein binding); GO:0099094 (ligand-gated monoatomic cation channel activity); GO:0099507 (ligand-gated monoatomic ion channel activity involved in regulation of presynaptic membrane potential); GO:1901363 (heterocyclic compound binding); GO:1904315 (transmitter-gated monoatomic ion channel activity involved in regulation of postsynaptic membrane potential)	GO:0005886 (plasma membrane); GO:0008328 (ionotropic glutamate receptor complex); GO:0014069 (postsynaptic density); GO:0016020 (membrane); GO:0030425 (dendrite); GO:0032983 (kainate selective glutamate receptor complex); GO:0042734 (presynaptic membrane); GO:0043025 (neuronal cell body); GO:0043195 (terminal bouton); GO:0043235 (receptor complex); GO:0045202 (synapse); GO:0045211 (postsynaptic membrane); GO:0098794 (postsynapse); GO:0098839 (postsynaptic density membrane); GO:0098978 (glutamatergic synapse); GO:0098984 (neuron to neuron synapse)
GRIP1	Yes	No	SUPER_20	SUPER_26	6.66 Kbp	0.01	Meadow	GO:0007399 (nervous system development); GO:0008104 (intracellular protein localization); GO:0050775 (positive regulation of dendrite morphogenesis); GO:0061885 (positive regulation of mini excitatory postsynaptic potential); GO:0098887 (neurotransmitter receptor transport, endosome to postsynaptic membrane); GO:0106426 (regulation of kainate selective glutamate receptor signaling pathway); GO:0140059 (dendrite arborization); GO:0150012 (positive regulation of neuron projection arborization); GO:0150092 (regulation of synaptic scaling); GO:1903078 (positive regulation of protein localization to plasma membrane); GO:1904628 (cellular response to phorbol 13-acetate 12-myristate); GO:1990416 (cellular response to brain-derived neurotrophic factor stimulus); GO:2000311 (regulation of AMPA receptor activity)	GO:0005102 (signaling receptor binding); GO:0005515 (protein binding); GO:0030165 (PDZ domain binding); GO:0035255 (ionotropic glutamate receptor binding); GO:0044877 (protein-containing complex binding); GO:0051020 (GTPase binding); GO:0140318 (protein transporter activity)	GO:0000145 (exocyst); GO:0005737 (cytoplasm); GO:0005789 (endoplasmic reticulum membrane); GO:0005874 (microtubule); GO:0005886 (plasma membrane); GO:0012505 (endomembrane system); GO:0014069 (postsynaptic density); GO:0016020 (membrane); GO:0030425 (dendrite); GO:0031410 (cytoplasmic vesicle); GO:0042734 (presynaptic membrane); GO:0043005 (neuron projection); GO:0043025 (neuronal cell body); GO:0043083 (synaptic cleft); GO:0043195 (terminal bouton); GO:0043197 (dendritic spine); GO:0043198 (dendritic shaft); GO:0043204 (perikaryon); GO:0044326 (dendritic spine neck); GO:0044327 (dendritic spine head); GO:0045121 (membrane raft); GO:0045211 (postsynaptic membrane); GO:0048471 (perinuclear region of cytoplasm); GO:0048786 (presynaptic active zone); GO:0055037 (recycling endosome); GO:0060076 (excitatory synapse); GO:0097060 (synaptic membrane); GO:0098793 (presynapse); GO:0098794 (postsynapse); GO:0098978 (glutamatergic synapse); GO:0098982 (GABA-ergic synapse); GO:0106033 (spine synapse); GO:1990635 (proximal dendrite)
GRM1	No	Yes	SUPER_1	SUPER_1	1.56 Kbp	0.004	Prairie	GO:0007165 (signal transduction); GO:0007186 (G protein-coupled receptor signaling pathway); GO:0007196 (adenylate cyclase-inhibiting G protein-coupled glutamate receptor signaling pathway); GO:0007200 (phospholipase C-activating G protein-coupled receptor signaling pathway); GO:0007206 (phospholipase C-activating G protein-coupled glutamate receptor signaling pathway); GO:0007216 (G protein-coupled glutamate receptor signaling pathway); GO:0007268 (chemical synaptic transmission); GO:0007626 (locomotory behavior); GO:0019233 (sensory perception of pain); GO:0019722 (calcium-mediated signaling); GO:0042391 (regulation of membrane potential); GO:0043410 (positive regulation of MAPK cascade); GO:0051930 (regulation of sensory perception of pain); GO:0051966 (regulation of synaptic transmission, glutamatergic); GO:0060078 (regulation of postsynaptic membrane potential); GO:0071257 (cellular response to electrical stimulus); GO:0098712 (L-glutamate import across plasma membrane); GO:0099538 (synaptic signaling via neuropeptide)	GO:0001639 (PLC activating G protein-coupled glutamate receptor activity); GO:0001640 (adenylate cyclase inhibiting G protein-coupled glutamate receptor activity); GO:0004930 (G protein-coupled receptor activity); GO:0005515 (protein binding); GO:0008066 (glutamate receptor activity); GO:0030331 (nuclear estrogen receptor binding); GO:0099530 (G protein-coupled receptor activity involved in regulation of postsynaptic membrane potential)	GO:0005634 (nucleus); GO:0005886 (plasma membrane); GO:0014069 (postsynaptic density); GO:0016020 (membrane); GO:0030424 (axon); GO:0030425 (dendrite); GO:0038037 (G protein-coupled receptor dimeric complex); GO:0038038 (G protein-coupled receptor homodimeric complex); GO:0042734 (presynaptic membrane); GO:0043005 (neuron projection); GO:0043025 (neuronal cell body); GO:0043197 (dendritic spine); GO:0044293 (dendriole); GO:0044309 (neuron spine); GO:0045211 (postsynaptic membrane); GO:0098685 (Schaffer collateral - CA1 synapse); GO:0098839 (postsynaptic density membrane); GO:0098978 (glutamatergic synapse)
GRPEL2	No	Yes	SUPER_3	SUPER_16	687 bp	0.054	Prairie	GO:0006457 (protein folding); GO:0030150 (protein import into mitochondrial matrix)	GO:0000774 (adenyl-nucleotide exchange factor activity); GO:0042803 (protein homodimerization activity); GO:0051082 (unfolded protein binding); GO:0051087 (protein-folding chaperone binding)	GO:0001405 (PAM complex, Tim23 associated import motor); GO:0005739 (mitochondrion); GO:0005743 (mitochondrial inner membrane); GO:0005759 (mitochondrial matrix)
H1-0	Yes	No	SUPER_2	SUPER_21	416 bp	0.33	Meadow	GO:0006334 (nucleosome assembly); GO:0030261 (chromosome condensation); GO:0031507 (heterochromatin formation); GO:0045910 (negative regulation of DNA recombination)	GO:0003677 (DNA binding); GO:0003680 (minor groove of adenine-thymine-rich DNA binding); GO:0003690 (double-stranded DNA binding); GO:0030527 (structural constituent of chromatin); GO:0031490 (chromatin DNA binding); GO:0031491 (nucleosome binding); GO:0031492 (nucleosomal DNA binding)	GO:0000785 (chromatin); GO:0000786 (nucleosome); GO:0000791 (euchromatin); GO:0005634 (nucleus); GO:0005654 (nucleoplasm); GO:0005694 (chromosome); GO:0005730 (nucleolus); GO:0016604 (nuclear body); GO:0017053 (transcription repressor complex)
HADHA	No	Yes	SUPER_21	SUPER_14	27.75 Kbp	0.643	Prairie	GO:0006629 (lipid metabolic process); GO:0006631 (fatty acid metabolic process); GO:0006635 (fatty acid beta-oxidation); GO:0009410 (response to xenobiotic stimulus); GO:0032868 (response to insulin); GO:0035965 (cardiolipin acyl-chain remodeling)	GO:0000062 (fatty-acyl-CoA binding); GO:0003824 (catalytic activity); GO:0003857 ((3S)-3-hydroxyacyl-CoA dehydrogenase (NAD+) activity); GO:0003988 (acetyl-CoA C-acyltransferase activity); GO:0004300 (enoyl-CoA hydratase activity); GO:0005515 (protein binding); GO:0016491 (oxidoreductase activity); GO:0016509 (long-chain (3S)-3-hydroxyacyl-CoA dehydrogenase (NAD+) activity); GO:0016616 (oxidoreductase activity, acting on the CH-OH group of donors, NAD or NADP as acceptor); GO:0016740 (transferase activity); GO:0016829 (lyase activity); GO:0018812 (3-hydroxyacyl-CoA dehydratase activity); GO:0044877 (protein-containing complex binding); GO:0051287 (NAD binding); GO:0052816 (long-chain fatty acyl-CoA hydrolase activity); GO:0070403 (NAD+ binding)	GO:0005739 (mitochondrion); GO:0005743 (mitochondrial inner membrane); GO:0016507 (mitochondrial fatty acid beta-oxidation multienzyme complex); GO:0042645 (mitochondrial nucleoid)
HADHB	No	Yes	SUPER_21	SUPER_14	35.93 Kbp	1	Prairie	GO:0006629 (lipid metabolic process); GO:0006631 (fatty acid metabolic process); GO:0006635 (fatty acid beta-oxidation); GO:0010467 (gene expression); GO:0071222 (cellular response to lipopolysaccharide)	GO:0003985 (acetyl-CoA C-acetyltransferase activity); GO:0003988 (acetyl-CoA C-acyltransferase activity); GO:0005515 (protein binding); GO:0016740 (transferase activity); GO:0016746 (acyltransferase activity); GO:0016747 (acyltransferase activity, transferring groups other than amino-acyl groups); GO:0044877 (protein-containing complex binding); GO:0050633 (acetyl-CoA C-myristoyltransferase activity); GO:0106222 (lncRNA binding)	GO:0005654 (nucleoplasm); GO:0005739 (mitochondrion); GO:0005741 (mitochondrial outer membrane); GO:0005743 (mitochondrial inner membrane); GO:0005783 (endoplasmic reticulum); GO:0016507 (mitochondrial fatty acid beta-oxidation multienzyme complex); GO:0042645 (mitochondrial nucleoid); GO:0097228 (sperm principal piece)
HAGH	Yes	No	SUPER_11	SUPER_8	108 bp	0.007	Meadow	GO:0006749 (glutathione metabolic process); GO:0006750 (glutathione biosynthetic process); GO:0051596 (methylglyoxal catabolic process)	GO:0004416 (hydroxyacylglutathione hydrolase activity); GO:0016787 (hydrolase activity); GO:0046872 (metal ion binding)	GO:0005737 (cytoplasm); GO:0005739 (mitochondrion); GO:0005759 (mitochondrial matrix)
HCN1	Yes	No	SUPER_6	SUPER_17	1.09 Kbp	0.003	Meadow	GO:0003254 (regulation of membrane depolarization); GO:0006811 (monoatomic ion transport); GO:0006813 (potassium ion transport); GO:0006814 (sodium ion transport); GO:0019228 (neuronal action potential); GO:0034220 (monoatomic ion transmembrane transport); GO:0035458 (cellular response to interferon-beta); GO:0035725 (sodium ion transmembrane transport); GO:0042391 (regulation of membrane potential); GO:0042711 (maternal behavior); GO:0045176 (apical protein localization); GO:0045759 (negative regulation of action potential); GO:0046549 (retinal cone cell development); GO:0051289 (protein homotetramerization); GO:0051592 (response to calcium ion); GO:0051867 (general adaptation syndrome, behavioral process); GO:0055085 (transmembrane transport); GO:0060078 (regulation of postsynaptic membrane potential); GO:0071320 (cellular response to cAMP); GO:0071805 (potassium ion transmembrane transport); GO:1902065 (response to L-glutamate); GO:1902630 (regulation of membrane hyperpolarization); GO:1902632 (positive regulation of membrane hyperpolarization); GO:2001259 (positive regulation of cation channel activity)	GO:0000166 (nucleotide binding); GO:0005216 (monoatomic ion channel activity); GO:0005222 (intracellularly cAMP-activated cation channel activity); GO:0005248 (voltage-gated sodium channel activity); GO:0005249 (voltage-gated potassium channel activity); GO:0005267 (potassium channel activity); GO:0005272 (sodium channel activity); GO:0005515 (protein binding); GO:0005546 (phosphatidylinositol-4,5-bisphosphate binding); GO:0005547 (phosphatidylinositol-3,4,5-trisphosphate binding); GO:0022843 (voltage-gated monoatomic cation channel activity); GO:0030552 (cAMP binding); GO:0042802 (identical protein binding)	GO:0005886 (plasma membrane); GO:0009986 (cell surface); GO:0016020 (membrane); GO:0016323 (basolateral plasma membrane); GO:0030424 (axon); GO:0030425 (dendrite); GO:0032590 (dendrite membrane); GO:0034702 (monoatomic ion channel complex); GO:0036477 (somatodendritic compartment); GO:0043025 (neuronal cell body); GO:0043198 (dendritic shaft); GO:0043679 (axon terminus); GO:0045211 (postsynaptic membrane); GO:0048787 (presynaptic active zone membrane); GO:0097440 (apical dendrite); GO:0098855 (HCN channel complex); GO:0098978 (glutamatergic synapse)
HDAC4	Yes	No	SUPER_17	SUPER_1	1.35 Kbp	0.005	Meadow	GO:0000122 (negative regulation of transcription by RNA polymerase II); GO:0001501 (skeletal system development); GO:0002076 (osteoblast development); GO:0006325 (chromatin organization); GO:0006338 (chromatin remodeling); GO:0008284 (positive regulation of cell population proliferation); GO:0008285 (negative regulation of cell population proliferation); GO:0009410 (response to xenobiotic stimulus); GO:0010592 (positive regulation of lamellipodium assembly); GO:0010832 (negative regulation of myotube differentiation); GO:0010882 (regulation of cardiac muscle contraction by calcium ion signaling); GO:0010944 (negative regulation of transcription by competitive promoter binding); GO:0014894 (response to denervation involved in regulation of muscle adaptation); GO:0014911 (positive regulation of smooth muscle cell migration); GO:0033235 (positive regulation of protein sumoylation); GO:0040029 (epigenetic regulation of gene expression); GO:0043525 (positive regulation of neuron apoptotic process); GO:0045668 (negative regulation of osteoblast differentiation); GO:0045814 (negative regulation of gene expression, epigenetic); GO:0045820 (negative regulation of glycolytic process); GO:0045892 (negative regulation of DNA-templated transcription); GO:0045893 (positive regulation of DNA-templated transcription); GO:0045944 (positive regulation of transcription by RNA polymerase II); GO:0048661 (positive regulation of smooth muscle cell proliferation); GO:0048742 (regulation of skeletal muscle fiber development); GO:0051153 (regulation of striated muscle cell differentiation); GO:0060337 (type I interferon-mediated signaling pathway); GO:0061084 (negative regulation of protein refolding); GO:0070555 (response to interleukin-1); GO:1902437 (positive regulation of male mating behavior); GO:1902894 (negative regulation of miRNA transcription); GO:1903428 (positive regulation of reactive oxygen species biosynthetic process)	GO:0000976 (transcription cis-regulatory region binding); GO:0000978 (RNA polymerase II cis-regulatory region sequence-specific DNA binding); GO:0001216 (DNA-binding transcription activator activity); GO:0003677 (DNA binding); GO:0003682 (chromatin binding); GO:0003714 (transcription corepressor activity); GO:0004407 (histone deacetylase activity); GO:0005515 (protein binding); GO:0008270 (zinc ion binding); GO:0016787 (hydrolase activity); GO:0019789 (SUMO transferase activity); GO:0019901 (protein kinase binding); GO:0030955 (potassium ion binding); GO:0033558 (protein lysine deacetylase activity); GO:0042393 (histone binding); GO:0042802 (identical protein binding); GO:0042826 (histone deacetylase binding); GO:0046872 (metal ion binding); GO:0060090 (molecular adaptor activity); GO:0061629 (RNA polymerase II-specific DNA-binding transcription factor binding); GO:0140297 (DNA-binding transcription factor binding); GO:0141221 (histone deacetylase activity, hydrolytic mechanism); GO:1990841 (promoter-specific chromatin binding)	GO:0000118 (histone deacetylase complex); GO:0000785 (chromatin); GO:0005634 (nucleus); GO:0005654 (nucleoplasm); GO:0005737 (cytoplasm); GO:0005829 (cytosol); GO:0016607 (nuclear speck); GO:0017053 (transcription repressor complex); GO:0030017 (sarcomere); GO:0030018 (Z disc); GO:0031594 (neuromuscular junction); GO:0031672 (A band); GO:0032991 (protein-containing complex); GO:0042641 (actomyosin)
HDAC9	Yes	No	SUPER_14	SUPER_3	2.35 Kbp	0.003	Meadow	GO:0000122 (negative regulation of transcription by RNA polymerase II); GO:0001818 (negative regulation of cytokine production); GO:0006281 (DNA repair); GO:0006325 (chromatin organization); GO:0006954 (inflammatory response); GO:0007399 (nervous system development); GO:0007507 (heart development); GO:0008340 (determination of adult lifespan); GO:0030183 (B cell differentiation); GO:0032869 (cellular response to insulin stimulus); GO:0042113 (B cell activation); GO:0042632 (cholesterol homeostasis); GO:0045814 (negative regulation of gene expression, epigenetic); GO:0045843 (negative regulation of striated muscle tissue development); GO:0045892 (negative regulation of DNA-templated transcription); GO:0048742 (regulation of skeletal muscle fiber development); GO:0051153 (regulation of striated muscle cell differentiation); GO:0090050 (positive regulation of cell migration involved in sprouting angiogenesis)	GO:0003714 (transcription corepressor activity); GO:0004407 (histone deacetylase activity); GO:0005080 (protein kinase C binding); GO:0005515 (protein binding); GO:0016787 (hydrolase activity); GO:0031078 (histone H3K14 deacetylase activity, hydrolytic mechanism); GO:0032129 (histone H3K9 deacetylase activity, hydrolytic mechanism); GO:0033558 (protein lysine deacetylase activity); GO:0034739 (histone H4K16 deacetylase activity, hydrolytic mechanism); GO:0042826 (histone deacetylase binding); GO:0061629 (RNA polymerase II-specific DNA-binding transcription factor binding); GO:0140297 (DNA-binding transcription factor binding); GO:0141221 (histone deacetylase activity, hydrolytic mechanism)	GO:0000118 (histone deacetylase complex); GO:0005634 (nucleus); GO:0005667 (transcription regulator complex); GO:0005737 (cytoplasm); GO:0035097 (histone methyltransferase complex)
HECTD4	No	Yes	SUPER_1	SUPER_2	1.98 Kbp	0.01	Prairie	GO:0006006 (glucose metabolic process); GO:0042593 (glucose homeostasis)	GO:0004842 (ubiquitin-protein transferase activity); GO:0016740 (transferase activity)
HEMK2	No	Yes	SUPER_1	SUPER_2	4.08 Kbp	0.155	Prairie	GO:0006325 (chromatin organization); GO:0009404 (toxin metabolic process); GO:0018364 (peptidyl-glutamine methylation); GO:0018872 (arsonoacetate metabolic process); GO:0032259 (methylation); GO:0045814 (negative regulation of gene expression, epigenetic); GO:0045815 (transcription initiation-coupled chromatin remodeling)	GO:0003676 (nucleic acid binding); GO:0005515 (protein binding); GO:0008168 (methyltransferase activity); GO:0008276 (protein methyltransferase activity); GO:0008757 (S-adenosylmethionine-dependent methyltransferase activity); GO:0009007 (site-specific DNA-methyltransferase (adenine-specific) activity); GO:0016740 (transferase activity); GO:0030791 (arsenite methyltransferase activity); GO:0036009 (protein-glutamine N-methyltransferase activity); GO:0042054 (histone methyltransferase activity); GO:0140984 (histone H4K12 methyltransferase activity); GO:1904047 (S-adenosyl-L-methionine binding)	GO:0005634 (nucleus); GO:0005737 (cytoplasm); GO:0032991 (protein-containing complex); GO:0035657 (eRF1 methyltransferase complex)
HK2	Yes	No	SUPER_8	SUPER_12	16.08 Kbp	0.319	Meadow	GO:0001666 (response to hypoxia); GO:0001678 (intracellular glucose homeostasis); GO:0002931 (response to ischemia); GO:0005975 (carbohydrate metabolic process); GO:0006002 (fructose 6-phosphate metabolic process); GO:0006006 (glucose metabolic process); GO:0006007 (glucose catabolic process); GO:0006096 (glycolytic process); GO:0007595 (lactation); GO:0008637 (apoptotic mitochondrial changes); GO:0019318 (hexose metabolic process); GO:0035795 (negative regulation of mitochondrial membrane permeability); GO:0045766 (positive regulation of angiogenesis); GO:0046324 (regulation of D-glucose import across plasma membrane); GO:0046835 (carbohydrate phosphorylation); GO:0051156 (glucose 6-phosphate metabolic process); GO:0061621 (canonical glycolysis); GO:0070585 (protein localization to mitochondrion); GO:0072656 (maintenance of protein location in mitochondrion); GO:1905091 (positive regulation of type 2 mitophagy); GO:1990830 (cellular response to leukemia inhibitory factor); GO:2000378 (negative regulation of reactive oxygen species metabolic process)	GO:0000166 (nucleotide binding); GO:0003824 (catalytic activity); GO:0004340 (glucokinase activity); GO:0004396 (hexokinase activity); GO:0005524 (ATP binding); GO:0005536 (D-glucose binding); GO:0008865 (fructokinase activity); GO:0016301 (kinase activity); GO:0016740 (transferase activity); GO:0016773 (phosphotransferase activity, alcohol group as acceptor)	GO:0005739 (mitochondrion); GO:0005741 (mitochondrial outer membrane); GO:0005813 (centrosome); GO:0005829 (cytosol); GO:0016529 (sarcoplasmic reticulum)
HLCS	Yes	No	SUPER_1	SUPER_2	14.66 Kbp	0.069	Meadow	GO:0006768 (biotin metabolic process); GO:0043687 (post-translational protein modification); GO:0070781 (response to biotin)	GO:0000166 (nucleotide binding); GO:0003824 (catalytic activity); GO:0004077 (biotin--[biotin carboxyl-carrier protein] ligase activity); GO:0005524 (ATP binding); GO:0009374 (biotin binding); GO:0016874 (ligase activity); GO:0019899 (enzyme binding); GO:0042802 (identical protein binding)	GO:0000785 (chromatin); GO:0005652 (nuclear lamina); GO:0005737 (cytoplasm); GO:0005739 (mitochondrion); GO:0005829 (cytosol); GO:0016363 (nuclear matrix)
HMGXB4	No	Yes	SUPER_6	SUPER_7	36.35 Kbp	0.52	Prairie	GO:0016055 (Wnt signaling pathway)	GO:0003677 (DNA binding); GO:0042802 (identical protein binding)	GO:0005634 (nucleus); GO:0016589 (NURF complex)
HNRNPA3	No	Yes	SUPER_10	SUPER_7	2.75 Kbp	0.265	Prairie	GO:0000398 (mRNA splicing, via spliceosome); GO:0006397 (mRNA processing); GO:0008380 (RNA splicing); GO:0051028 (mRNA transport)	GO:0003676 (nucleic acid binding); GO:0003723 (RNA binding); GO:0003729 (mRNA binding); GO:0003730 (mRNA 3'-UTR binding); GO:0051033 (RNA transmembrane transporter activity)	GO:0005634 (nucleus); GO:0005654 (nucleoplasm); GO:0005681 (spliceosomal complex); GO:0014069 (postsynaptic density); GO:0035770 (ribonucleoprotein granule); GO:0071013 (catalytic step 2 spliceosome); GO:0098794 (postsynapse); GO:0098978 (glutamatergic synapse); GO:1990904 (ribonucleoprotein complex)
HNRNPF	No	Yes	SUPER_8	SUPER_12	1.92 Kbp	0.278	Prairie	GO:0006397 (mRNA processing); GO:0008380 (RNA splicing); GO:0043484 (regulation of RNA splicing)	GO:0003676 (nucleic acid binding); GO:0003723 (RNA binding); GO:0003727 (single-stranded RNA binding); GO:0017025 (TBP-class protein binding)	GO:0005654 (nucleoplasm); GO:0005681 (spliceosomal complex); GO:0005829 (cytosol); GO:0045202 (synapse); GO:0071013 (catalytic step 2 spliceosome); GO:1990904 (ribonucleoprotein complex)
HOMER2	Yes	No	SUPER_18	SUPER_23	2.57 Kbp	0.028	Meadow	GO:0007216 (G protein-coupled glutamate receptor signaling pathway); GO:0007605 (sensory perception of sound); GO:0008277 (regulation of G protein-coupled receptor signaling pathway); GO:0014048 (regulation of glutamate secretion); GO:0019722 (calcium-mediated signaling); GO:0032703 (negative regulation of interleukin-2 production); GO:0042220 (response to cocaine); GO:0048148 (behavioral response to cocaine); GO:0051966 (regulation of synaptic transmission, glutamatergic); GO:0070885 (negative regulation of calcineurin-NFAT signaling cascade); GO:2001256 (regulation of store-operated calcium entry)	GO:0003779 (actin binding); GO:0005515 (protein binding); GO:0019904 (protein domain specific binding); GO:0030160 (synaptic receptor adaptor activity); GO:0035254 (glutamate receptor binding); GO:0035256 (G protein-coupled glutamate receptor binding); GO:0042802 (identical protein binding); GO:0044877 (protein-containing complex binding)	GO:0005737 (cytoplasm); GO:0005829 (cytosol); GO:0005886 (plasma membrane); GO:0014069 (postsynaptic density); GO:0030425 (dendrite); GO:0032420 (stereocilium); GO:0032426 (stereocilium tip); GO:0043025 (neuronal cell body); GO:0045177 (apical part of cell); GO:0045202 (synapse); GO:0098978 (glutamatergic synapse)
HS1BP3	Yes	No	SUPER_8	SUPER_14	1.22 Kbp	0.039	Meadow	GO:0007166 (cell surface receptor signaling pathway); GO:0030217 (T cell differentiation); GO:0042981 (regulation of apoptotic process)	GO:0005515 (protein binding); GO:0035091 (phosphatidylinositol binding)	GO:0005739 (mitochondrion); GO:0005783 (endoplasmic reticulum)
HS3ST3A1	Yes	No	SUPER_11	SUPER_8	1.75 Kbp	0.018	Meadow	GO:0001658 (branching involved in ureteric bud morphogenesis); GO:0006024 (glycosaminoglycan biosynthetic process); GO:0015012 (heparan sulfate proteoglycan biosynthetic process)	GO:0008146 (sulfotransferase activity); GO:0008467 ([heparan sulfate]-glucosamine 3-sulfotransferase activity); GO:0016740 (transferase activity)	GO:0000139 (Golgi membrane); GO:0005575 (cellular_component)
HS3ST4	Yes	No	SUPER_5	SUPER_9	3.48 Kbp	0.008	Meadow	GO:0015012 (heparan sulfate proteoglycan biosynthetic process)	GO:0008146 (sulfotransferase activity); GO:0008467 ([heparan sulfate]-glucosamine 3-sulfotransferase activity); GO:0016740 (transferase activity)	GO:0005575 (cellular_component); GO:0005794 (Golgi apparatus)
HSD17B11	Yes	No	SUPER_12	SUPER_6	1.56 Kbp	0.043	Meadow	GO:0006629 (lipid metabolic process); GO:0006694 (steroid biosynthetic process); GO:0006710 (androgen catabolic process)	GO:0004303 (estradiol 17-beta-dehydrogenase [NAD(P)+] activity); GO:0016229 (steroid dehydrogenase activity); GO:0016491 (oxidoreductase activity); GO:0016616 (oxidoreductase activity, acting on the CH-OH group of donors, NAD or NADP as acceptor)	GO:0005737 (cytoplasm); GO:0005783 (endoplasmic reticulum); GO:0005811 (lipid droplet)
HSPBAP1	No	Yes	SUPER_1	SUPER_2	945 bp	0.017	Prairie		GO:0016706 (2-oxoglutarate-dependent dioxygenase activity)	GO:0005575 (cellular_component); GO:0005737 (cytoplasm)
HTR1F	Yes	No	SUPER_1	SUPER_2	1.22 Kbp	0.011	Meadow	GO:0007165 (signal transduction); GO:0007186 (G protein-coupled receptor signaling pathway); GO:0007187 (G protein-coupled receptor signaling pathway, coupled to cyclic nucleotide second messenger); GO:0007193 (adenylate cyclase-inhibiting G protein-coupled receptor signaling pathway); GO:0007198 (adenylate cyclase-inhibiting serotonin receptor signaling pathway); GO:0007268 (chemical synaptic transmission)	GO:0001586 (Gi/o-coupled serotonin receptor activity); GO:0004930 (G protein-coupled receptor activity); GO:0004993 (G protein-coupled serotonin receptor activity); GO:0030594 (neurotransmitter receptor activity); GO:0051378 (serotonin binding); GO:0099589 (serotonin receptor activity)	GO:0005886 (plasma membrane); GO:0016020 (membrane); GO:0030425 (dendrite); GO:0045202 (synapse)
HVCN1	Yes	No	SUPER_1	SUPER_2	1.01 Kbp	0.033	Meadow	GO:0002376 (immune system process); GO:0006811 (monoatomic ion transport); GO:0009268 (response to pH); GO:0010043 (response to zinc ion); GO:0032930 (positive regulation of superoxide anion generation); GO:0034220 (monoatomic ion transmembrane transport); GO:0045087 (innate immune response); GO:0051453 (regulation of intracellular pH); GO:0055085 (transmembrane transport); GO:0060046 (regulation of acrosome reaction); GO:0071294 (cellular response to zinc ion); GO:0071467 (cellular response to pH); GO:1902600 (proton transmembrane transport); GO:1903426 (regulation of reactive oxygen species biosynthetic process)	GO:0005216 (monoatomic ion channel activity); GO:0022843 (voltage-gated monoatomic cation channel activity); GO:0030171 (voltage-gated proton channel activity); GO:0042802 (identical protein binding); GO:0042803 (protein homodimerization activity)	GO:0005886 (plasma membrane); GO:0016020 (membrane); GO:0016324 (apical plasma membrane); GO:0030670 (phagocytic vesicle membrane); GO:0031410 (cytoplasmic vesicle); GO:0034702 (monoatomic ion channel complex); GO:0036126 (sperm flagellum)
ICE1	Yes	No	SUPER_6	SUPER_17	1.91 Kbp	0.049	Meadow	GO:0031334 (positive regulation of protein-containing complex assembly); GO:0042795 (snRNA transcription by RNA polymerase II); GO:0042796 (snRNA transcription by RNA polymerase III); GO:0045945 (positive regulation of transcription by RNA polymerase III); GO:0090316 (positive regulation of intracellular protein transport)	GO:0030674 (protein-macromolecule adaptor activity)	GO:0000791 (euchromatin); GO:0005634 (nucleus); GO:0005654 (nucleoplasm); GO:0008023 (transcription elongation factor complex); GO:0015030 (Cajal body); GO:0016604 (nuclear body); GO:0035363 (histone locus body)
IDS	Yes	No	SUPER_X	SUPER_X	8.36 Kbp	0.063	Meadow	GO:0006027 (glycosaminoglycan catabolic process); GO:0030200 (heparan sulfate proteoglycan catabolic process); GO:0030209 (dermatan sulfate proteoglycan catabolic process); GO:1901136 (carbohydrate derivative catabolic process)	GO:0004423 (iduronate-2-sulfatase activity); GO:0005509 (calcium ion binding); GO:0005515 (protein binding); GO:0008484 (sulfuric ester hydrolase activity); GO:0016787 (hydrolase activity); GO:0046872 (metal ion binding)	GO:0005764 (lysosome); GO:0043202 (lysosomal lumen)
IKBKG	Yes	No	SUPER_X	SUPER_X	957 bp	0.013	Meadow	GO:0001782 (B cell homeostasis); GO:0006357 (regulation of transcription by RNA polymerase II); GO:0006974 (DNA damage response); GO:0007249 (canonical NF-kappaB signal transduction); GO:0010628 (positive regulation of gene expression); GO:0016239 (positive regulation of macroautophagy); GO:0033209 (tumor necrosis factor-mediated signaling pathway); GO:0042742 (defense response to bacterium); GO:0043123 (positive regulation of canonical NF-kappaB signal transduction); GO:0043124 (negative regulation of canonical NF-kappaB signal transduction); GO:0043276 (anoikis); GO:0045944 (positive regulation of transcription by RNA polymerase II); GO:0050862 (positive regulation of T cell receptor signaling pathway); GO:0051650 (establishment of vesicle localization); GO:0065003 (protein-containing complex assembly); GO:1902236 (negative regulation of endoplasmic reticulum stress-induced intrinsic apoptotic signaling pathway)	GO:0005515 (protein binding); GO:0008270 (zinc ion binding); GO:0019904 (protein domain specific binding); GO:0031593 (polyubiquitin modification-dependent protein binding); GO:0031625 (ubiquitin protein ligase binding); GO:0035591 (signaling adaptor activity); GO:0042802 (identical protein binding); GO:0042803 (protein homodimerization activity); GO:0042975 (peroxisome proliferator activated receptor binding); GO:0044877 (protein-containing complex binding); GO:0046872 (metal ion binding); GO:0046982 (protein heterodimerization activity); GO:0070530 (K63-linked polyubiquitin modification-dependent protein binding); GO:1990450 (linear polyubiquitin binding); GO:1990459 (transferrin receptor binding)	GO:0000151 (ubiquitin ligase complex); GO:0000922 (spindle pole); GO:0005634 (nucleus); GO:0005737 (cytoplasm); GO:0005829 (cytosol); GO:0008385 (IkappaB kinase complex); GO:0032991 (protein-containing complex); GO:0072686 (mitotic spindle)
IL1RAP	No	Yes	SUPER_1	SUPER_2	1.29 Kbp	0.013	Prairie	GO:0002376 (immune system process); GO:0006954 (inflammatory response); GO:0007165 (signal transduction); GO:0019221 (cytokine-mediated signaling pathway); GO:0032736 (positive regulation of interleukin-13 production); GO:0032753 (positive regulation of interleukin-4 production); GO:0032754 (positive regulation of interleukin-5 production); GO:0032755 (positive regulation of interleukin-6 production); GO:0038172 (interleukin-33-mediated signaling pathway); GO:0043123 (positive regulation of canonical NF-kappaB signal transduction); GO:0043410 (positive regulation of MAPK cascade); GO:0045087 (innate immune response); GO:0051965 (positive regulation of synapse assembly); GO:0070498 (interleukin-1-mediated signaling pathway); GO:0071345 (cellular response to cytokine stimulus); GO:0099151 (regulation of postsynaptic density assembly); GO:0099545 (trans-synaptic signaling by trans-synaptic complex); GO:0099560 (synaptic membrane adhesion); GO:1905606 (regulation of presynapse assembly)	GO:0002114 (interleukin-33 receptor activity); GO:0004908 (interleukin-1 receptor activity); GO:0005149 (interleukin-1 receptor binding); GO:0005515 (protein binding); GO:0015026 (coreceptor activity); GO:0016787 (hydrolase activity); GO:0061809 (NAD+ nucleosidase activity, cyclic ADP-ribose generating); GO:1990782 (protein tyrosine kinase binding)	GO:0005576 (extracellular region); GO:0005886 (plasma membrane); GO:0009986 (cell surface); GO:0032991 (protein-containing complex); GO:0043235 (receptor complex); GO:0045202 (synapse); GO:0045323 (interleukin-1 receptor complex); GO:0098978 (glutamatergic synapse)
IL1RAPL1	No	Yes	SUPER_X	SUPER_X	2.60 Kbp	0.002	Prairie	GO:0007157 (heterophilic cell-cell adhesion); GO:0007165 (signal transduction); GO:0007166 (cell surface receptor signaling pathway); GO:0010975 (regulation of neuron projection development); GO:0030182 (neuron differentiation); GO:0045920 (negative regulation of exocytosis); GO:0050775 (positive regulation of dendrite morphogenesis); GO:0051965 (positive regulation of synapse assembly); GO:0061003 (positive regulation of dendritic spine morphogenesis); GO:0097105 (presynaptic membrane assembly); GO:0099175 (regulation of postsynapse organization); GO:0099545 (trans-synaptic signaling by trans-synaptic complex); GO:0099560 (synaptic membrane adhesion); GO:1905606 (regulation of presynapse assembly)	GO:0005102 (signaling receptor binding); GO:0005515 (protein binding); GO:0016787 (hydrolase activity); GO:0019966 (interleukin-1 binding); GO:0061809 (NAD+ nucleosidase activity, cyclic ADP-ribose generating)	GO:0005737 (cytoplasm); GO:0005886 (plasma membrane); GO:0009986 (cell surface); GO:0030424 (axon); GO:0030425 (dendrite); GO:0045211 (postsynaptic membrane); GO:0098839 (postsynaptic density membrane); GO:0098978 (glutamatergic synapse)
IMMP2L	Yes	No	SUPER_14	SUPER_3	1.10 Kbp	0.001	Meadow	GO:0001541 (ovarian follicle development); GO:0006508 (proteolysis); GO:0006801 (superoxide metabolic process); GO:0006974 (DNA damage response); GO:0007283 (spermatogenesis); GO:0007420 (brain development); GO:0008015 (blood circulation); GO:0008104 (intracellular protein localization); GO:0022904 (respiratory electron transport chain); GO:0030728 (ovulation); GO:0033108 (mitochondrial respiratory chain complex assembly); GO:0051604 (protein maturation); GO:0061300 (cerebellum vasculature development); GO:0070585 (protein localization to mitochondrion)	GO:0004175 (endopeptidase activity); GO:0004252 (serine-type endopeptidase activity); GO:0008233 (peptidase activity); GO:0008236 (serine-type peptidase activity); GO:0009003 (signal peptidase activity); GO:0016787 (hydrolase activity)	GO:0005739 (mitochondrion); GO:0005743 (mitochondrial inner membrane); GO:0016020 (membrane); GO:0042720 (mitochondrial inner membrane peptidase complex)
IMPG2	No	Yes	SUPER_1	SUPER_2	1.64 Kbp	0.027	Prairie	GO:0007601 (visual perception); GO:0008104 (intracellular protein localization); GO:0030198 (extracellular matrix organization); GO:0060042 (retina morphogenesis in camera-type eye)	GO:0005540 (hyaluronic acid binding); GO:0008201 (heparin binding)	GO:0031012 (extracellular matrix); GO:0033165 (interphotoreceptor matrix); GO:0043235 (receptor complex); GO:0071944 (cell periphery); GO:0140150 (gel phase of interstitial matrix)
ING1	No	Yes	SUPER_10	SUPER_25	1.81 Kbp	0.245	Prairie	GO:0000122 (negative regulation of transcription by RNA polymerase II); GO:0006325 (chromatin organization); GO:0006606 (protein import into nucleus); GO:0030336 (negative regulation of cell migration); GO:0030512 (negative regulation of transforming growth factor beta receptor signaling pathway); GO:0043067 (regulation of programmed cell death); GO:0045893 (positive regulation of DNA-templated transcription); GO:1902455 (negative regulation of stem cell population maintenance); GO:1902459 (positive regulation of stem cell population maintenance)	GO:0008270 (zinc ion binding); GO:0046872 (metal ion binding); GO:0140002 (histone H3K4me3 reader activity)	GO:0005634 (nucleus)
INMT	Yes	No	SUPER_21	SUPER_14	14.21 Kbp	0.159	Meadow	GO:0009308 (amine metabolic process); GO:0009636 (response to toxic substance); GO:0032259 (methylation)	GO:0004790 (thioether S-methyltransferase activity); GO:0008168 (methyltransferase activity); GO:0008170 (N-methyltransferase activity); GO:0008757 (S-adenosylmethionine-dependent methyltransferase activity); GO:0016740 (transferase activity); GO:0030748 (amine N-methyltransferase activity); GO:0098615 (dimethyl selenide methyltransferase activity)	GO:0005737 (cytoplasm); GO:0005829 (cytosol)
INPP4B	Yes	No	SUPER_6	SUPER_7	2.03 Kbp	0.003	Meadow	GO:0006629 (lipid metabolic process); GO:0006874 (intracellular calcium ion homeostasis); GO:0036092 (phosphatidylinositol-3-phosphate biosynthetic process); GO:0045671 (negative regulation of osteoclast differentiation); GO:0046822 (regulation of nucleocytoplasmic transport); GO:0046850 (regulation of bone remodeling); GO:0046856 (phosphatidylinositol dephosphorylation); GO:0051896 (regulation of phosphatidylinositol 3-kinase/protein kinase B signal transduction)	GO:0008289 (lipid binding); GO:0016316 (phosphatidylinositol-3,4-bisphosphate 4-phosphatase activity); GO:0016787 (hydrolase activity); GO:0016791 (phosphatase activity); GO:0017161 (inositol-1,3,4-trisphosphate 4-phosphatase activity); GO:0034593 (phosphatidylinositol bisphosphate phosphatase activity); GO:0034594 (phosphatidylinositol trisphosphate phosphatase activity); GO:0052828 (inositol-3,4-bisphosphate 4-phosphatase activity)	GO:0005737 (cytoplasm); GO:0005794 (Golgi apparatus)
IQCE	No	Yes	SUPER_1	SUPER_2	1.28 Kbp	0.029	Prairie	GO:0008589 (regulation of smoothened signaling pathway); GO:0035108 (limb morphogenesis); GO:0045944 (positive regulation of transcription by RNA polymerase II); GO:0120229 (protein localization to motile cilium)	GO:0005515 (protein binding)	GO:0005737 (cytoplasm); GO:0005739 (mitochondrion); GO:0005929 (cilium); GO:0009898 (cytoplasmic side of plasma membrane); GO:0031514 (motile cilium); GO:0060170 (ciliary membrane); GO:0098797 (plasma membrane protein complex)
IQCH	No	Yes	SUPER_4	SUPER_4	9.64 Kbp	0.046	Prairie	GO:0007338 (single fertilization); GO:0008150 (biological_process); GO:0010467 (gene expression); GO:0140742 (lncRNA transcription)	GO:0003674 (molecular_function)	GO:0005575 (cellular_component); GO:0016607 (nuclear speck)
IQCM	No	Yes	SUPER_6	SUPER_7	2.41 Kbp	0.005	Prairie	GO:0008150 (biological_process)	GO:0003674 (molecular_function)	GO:0005575 (cellular_component)
IRF2	Yes	No	SUPER_10	SUPER_25	1.85 Kbp	0.016	Meadow	GO:0000122 (negative regulation of transcription by RNA polymerase II); GO:0002376 (immune system process); GO:0006355 (regulation of DNA-templated transcription); GO:0006357 (regulation of transcription by RNA polymerase II); GO:0032480 (negative regulation of type I interferon production); GO:0034138 (toll-like receptor 3 signaling pathway); GO:0045944 (positive regulation of transcription by RNA polymerase II); GO:0051607 (defense response to virus)	GO:0000976 (transcription cis-regulatory region binding); GO:0000977 (RNA polymerase II transcription regulatory region sequence-specific DNA binding); GO:0000978 (RNA polymerase II cis-regulatory region sequence-specific DNA binding); GO:0000981 (DNA-binding transcription factor activity, RNA polymerase II-specific); GO:0001228 (DNA-binding transcription activator activity, RNA polymerase II-specific); GO:0003677 (DNA binding); GO:0003700 (DNA-binding transcription factor activity); GO:0043565 (sequence-specific DNA binding); GO:1990837 (sequence-specific double-stranded DNA binding)	GO:0000785 (chromatin); GO:0005634 (nucleus); GO:0005654 (nucleoplasm); GO:0005694 (chromosome); GO:0005829 (cytosol); GO:0005925 (focal adhesion); GO:0030054 (cell junction)
ITGAE	Yes	No	SUPER_11	SUPER_8	2.69 Kbp	0.041	Meadow	GO:0007155 (cell adhesion); GO:0007160 (cell-matrix adhesion); GO:0007229 (integrin-mediated signaling pathway); GO:0098609 (cell-cell adhesion)	GO:0038023 (signaling receptor activity); GO:0046872 (metal ion binding)	GO:0008305 (integrin complex); GO:0009897 (external side of plasma membrane); GO:0009986 (cell surface); GO:0016020 (membrane); GO:0034691 (integrin alphaE-beta7 complex)
ITGB1	Yes	No	SUPER_6	SUPER_7	1.92 Kbp	0.04	Meadow	GO:0000082 (G1/S transition of mitotic cell cycle); GO:0000132 (establishment of mitotic spindle orientation); GO:0001525 (angiogenesis); GO:0001701 (in utero embryonic development); GO:0001708 (cell fate specification); GO:0001894 (tissue homeostasis); GO:0002042 (cell migration involved in sprouting angiogenesis); GO:0006897 (endocytosis); GO:0006909 (phagocytosis); GO:0007155 (cell adhesion); GO:0007159 (leukocyte cell-cell adhesion); GO:0007160 (cell-matrix adhesion); GO:0007161 (calcium-independent cell-matrix adhesion); GO:0007179 (transforming growth factor beta receptor signaling pathway); GO:0007229 (integrin-mediated signaling pathway); GO:0007517 (muscle organ development); GO:0007520 (myoblast fusion); GO:0008277 (regulation of G protein-coupled receptor signaling pathway); GO:0008284 (positive regulation of cell population proliferation); GO:0008285 (negative regulation of cell population proliferation); GO:0008354 (germ cell migration); GO:0008542 (visual learning); GO:0009314 (response to radiation); GO:0009888 (tissue development); GO:0010710 (regulation of collagen catabolic process); GO:0010763 (positive regulation of fibroblast migration); GO:0010811 (positive regulation of cell-substrate adhesion); GO:0010976 (positive regulation of neuron projection development); GO:0014823 (response to activity); GO:0014850 (response to muscle activity); GO:0016477 (cell migration); GO:0021943 (formation of radial glial scaffolds); GO:0023035 (CD40 signaling pathway); GO:0030030 (cell projection organization); GO:0030032 (lamellipodium assembly); GO:0030335 (positive regulation of cell migration); GO:0031175 (neuron projection development); GO:0031345 (negative regulation of cell projection organization); GO:0031589 (cell-substrate adhesion); GO:0031623 (receptor internalization); GO:0032594 (protein transport within lipid bilayer); GO:0033627 (cell adhesion mediated by integrin); GO:0033631 (cell-cell adhesion mediated by integrin); GO:0034113 (heterotypic cell-cell adhesion); GO:0035024 (negative regulation of Rho protein signal transduction); GO:0042127 (regulation of cell population proliferation); GO:0043065 (positive regulation of apoptotic process); GO:0043066 (negative regulation of apoptotic process); GO:0043149 (stress fiber assembly); GO:0043547 (positive regulation of GTPase activity); GO:0045214 (sarcomere organization); GO:0045445 (myoblast differentiation); GO:0045596 (negative regulation of cell differentiation); GO:0045665 (negative regulation of neuron differentiation); GO:0045666 (positive regulation of neuron differentiation); GO:0045743 (positive regulation of fibroblast growth factor receptor signaling pathway); GO:0045766 (positive regulation of angiogenesis); GO:0045807 (positive regulation of endocytosis); GO:0045906 (negative regulation of vasoconstriction); GO:0048333 (mesodermal cell differentiation); GO:0048675 (axon extension); GO:0048738 (cardiac muscle tissue development); GO:0048813 (dendrite morphogenesis); GO:0050731 (positive regulation of peptidyl-tyrosine phosphorylation); GO:0050804 (modulation of chemical synaptic transmission); GO:0050901 (leukocyte tethering or rolling); GO:0051050 (positive regulation of transport); GO:0051094 (positive regulation of developmental process); GO:0051580 (regulation of neurotransmitter uptake); GO:0051726 (regulation of cell cycle); GO:0051897 (positive regulation of phosphatidylinositol 3-kinase/protein kinase B signal transduction); GO:0051951 (positive regulation of glutamate uptake involved in transmission of nerve impulse); GO:0055007 (cardiac muscle cell differentiation); GO:0070830 (bicellular tight junction assembly); GO:0071404 (cellular response to low-density lipoprotein particle stimulus); GO:0071711 (basement membrane organization); GO:0090303 (positive regulation of wound healing); GO:0098609 (cell-cell adhesion); GO:0098880 (maintenance of postsynaptic specialization structure); GO:0150003 (regulation of spontaneous synaptic transmission); GO:0150054 (regulation of postsynaptic neurotransmitter receptor diffusion trapping); GO:0150103 (reactive gliosis); GO:1900748 (positive regulation of vascular endothelial growth factor signaling pathway); GO:1903078 (positive regulation of protein localization to plasma membrane); GO:1905806 (regulation of synapse pruning); GO:2000811 (negative regulation of anoikis)	GO:0000287 (magnesium ion binding); GO:0001968 (fibronectin binding); GO:0002020 (protease binding); GO:0003779 (actin binding); GO:0004895 (cell adhesion receptor activity); GO:0005102 (signaling receptor binding); GO:0005178 (integrin binding); GO:0005509 (calcium ion binding); GO:0005515 (protein binding); GO:0005518 (collagen binding); GO:0019900 (kinase binding); GO:0019901 (protein kinase binding); GO:0019904 (protein domain specific binding); GO:0019960 (C-X3-C chemokine binding); GO:0038023 (signaling receptor activity); GO:0043236 (laminin binding); GO:0044877 (protein-containing complex binding); GO:0046872 (metal ion binding); GO:0046982 (protein heterodimerization activity); GO:0050839 (cell adhesion molecule binding); GO:0051393 (alpha-actinin binding); GO:0098639 (collagen binding involved in cell-matrix adhesion); GO:0098640 (integrin binding involved in cell-matrix adhesion); GO:1990782 (protein tyrosine kinase binding)	GO:0001669 (acrosomal vesicle); GO:0001726 (ruffle); GO:0005604 (basement membrane); GO:0005737 (cytoplasm); GO:0005886 (plasma membrane); GO:0005911 (cell-cell junction); GO:0005912 (adherens junction); GO:0005925 (focal adhesion); GO:0008305 (integrin complex); GO:0009897 (external side of plasma membrane); GO:0009986 (cell surface); GO:0014704 (intercalated disc); GO:0016020 (membrane); GO:0030027 (lamellipodium); GO:0030056 (hemidesmosome); GO:0030175 (filopodium); GO:0031410 (cytoplasmic vesicle); GO:0031594 (neuromuscular junction); GO:0032587 (ruffle membrane); GO:0034665 (integrin alpha1-beta1 complex); GO:0034666 (integrin alpha2-beta1 complex); GO:0034667 (integrin alpha3-beta1 complex); GO:0034668 (integrin alpha4-beta1 complex); GO:0034674 (integrin alpha5-beta1 complex); GO:0034675 (integrin alpha6-beta1 complex); GO:0034677 (integrin alpha7-beta1 complex); GO:0034679 (integrin alpha9-beta1 complex); GO:0034680 (integrin alpha10-beta1 complex); GO:0034681 (integrin alpha11-beta1 complex); GO:0034682 (integrin alphav-beta1 complex); GO:0035748 (myelin sheath abaxonal region); GO:0042383 (sarcolemma); GO:0042470 (melanosome); GO:0042995 (cell projection); GO:0043197 (dendritic spine); GO:0043235 (receptor complex); GO:0045121 (membrane raft); GO:0045202 (synapse); GO:0045211 (postsynaptic membrane); GO:0048471 (perinuclear region of cytoplasm); GO:0055037 (recycling endosome); GO:0070161 (anchoring junction); GO:0097060 (synaptic membrane); GO:0097386 (glial cell projection); GO:0098685 (Schaffer collateral - CA1 synapse); GO:0098690 (glycinergic synapse); GO:0098978 (glutamatergic synapse); GO:0150053 (cerebellar climbing fiber to Purkinje cell synapse)
ITIH6	Yes	No	SUPER_X	SUPER_X	5.40 Kbp	0.177	Meadow	GO:0030212 (hyaluronan metabolic process)	GO:0004867 (serine-type endopeptidase inhibitor activity); GO:0030414 (peptidase inhibitor activity)	GO:0005576 (extracellular region)
KCNAB2	No	Yes	SUPER_13	SUPER_11	1.12 Kbp	0.013	Prairie	GO:0002244 (hematopoietic progenitor cell differentiation); GO:0006811 (monoatomic ion transport); GO:0006813 (potassium ion transport); GO:0050905 (neuromuscular process); GO:0071805 (potassium ion transmembrane transport); GO:1901379 (regulation of potassium ion transmembrane transport); GO:2000008 (regulation of protein localization to cell surface)	GO:0005249 (voltage-gated potassium channel activity); GO:0005515 (protein binding); GO:0008106 (alcohol dehydrogenase (NADP+) activity); GO:0015459 (potassium channel regulator activity); GO:0016491 (oxidoreductase activity); GO:0044325 (transmembrane transporter binding); GO:0044877 (protein-containing complex binding); GO:1990002 (methylglyoxal reductase (NADPH) (acetol producing) activity)	GO:0005737 (cytoplasm); GO:0005829 (cytosol); GO:0005856 (cytoskeleton); GO:0005874 (microtubule); GO:0005886 (plasma membrane); GO:0008076 (voltage-gated potassium channel complex); GO:0009898 (cytoplasmic side of plasma membrane); GO:0014069 (postsynaptic density); GO:0016020 (membrane); GO:0030424 (axon); GO:0034705 (potassium channel complex); GO:0043005 (neuron projection); GO:0043194 (axon initial segment); GO:0043679 (axon terminus); GO:0044224 (juxtaparanode region of axon); GO:0045202 (synapse); GO:0098839 (postsynaptic density membrane); GO:0098978 (glutamatergic synapse); GO:1990031 (pinceau fiber)
KCNB2	No	Yes	SUPER_5	SUPER_18	12.61 Kbp	0.029	Prairie	GO:0001508 (action potential); GO:0006811 (monoatomic ion transport); GO:0006813 (potassium ion transport); GO:0034220 (monoatomic ion transmembrane transport); GO:0051260 (protein homooligomerization); GO:0055085 (transmembrane transport); GO:0071805 (potassium ion transmembrane transport); GO:0072659 (protein localization to plasma membrane)	GO:0005216 (monoatomic ion channel activity); GO:0005249 (voltage-gated potassium channel activity); GO:0005251 (delayed rectifier potassium channel activity); GO:0005267 (potassium channel activity); GO:0015459 (potassium channel regulator activity); GO:0044325 (transmembrane transporter binding); GO:0046982 (protein heterodimerization activity)	GO:0005886 (plasma membrane); GO:0008076 (voltage-gated potassium channel complex); GO:0016020 (membrane); GO:0030425 (dendrite); GO:0032809 (neuronal cell body membrane); GO:0034702 (monoatomic ion channel complex); GO:0043025 (neuronal cell body); GO:0043204 (perikaryon)
KCND3	Yes	No	SUPER_7	SUPER_20	2.17 Kbp	0.01	Meadow	GO:0001508 (action potential); GO:0006811 (monoatomic ion transport); GO:0006813 (potassium ion transport); GO:0006936 (muscle contraction); GO:0007268 (chemical synaptic transmission); GO:0008016 (regulation of heart contraction); GO:0034220 (monoatomic ion transmembrane transport); GO:0051260 (protein homooligomerization); GO:0051262 (protein tetramerization); GO:0055085 (transmembrane transport); GO:0071773 (cellular response to BMP stimulus); GO:0071805 (potassium ion transmembrane transport); GO:0086002 (cardiac muscle cell action potential involved in contraction); GO:0086009 (membrane repolarization); GO:0086013 (membrane repolarization during cardiac muscle cell action potential); GO:0086065 (cell communication involved in cardiac conduction); GO:0086091 (regulation of heart rate by cardiac conduction); GO:0097623 (potassium ion export across plasma membrane); GO:0098915 (membrane repolarization during ventricular cardiac muscle cell action potential); GO:0099625 (ventricular cardiac muscle cell membrane repolarization); GO:1990573 (potassium ion import across plasma membrane)	GO:0005216 (monoatomic ion channel activity); GO:0005249 (voltage-gated potassium channel activity); GO:0005250 (A-type (transient outward) potassium channel activity); GO:0005267 (potassium channel activity); GO:0005515 (protein binding); GO:0046872 (metal ion binding); GO:0086008 (voltage-gated potassium channel activity involved in cardiac muscle cell action potential repolarization); GO:1902282 (voltage-gated potassium channel activity involved in ventricular cardiac muscle cell action potential repolarization)	GO:0005886 (plasma membrane); GO:0005901 (caveola); GO:0008076 (voltage-gated potassium channel complex); GO:0016020 (membrane); GO:0030425 (dendrite); GO:0034702 (monoatomic ion channel complex); GO:0042383 (sarcolemma); GO:0043025 (neuronal cell body); GO:0043197 (dendritic spine); GO:0045211 (postsynaptic membrane); GO:0071196 (Kv4.3-KChIP1 channel complex); GO:0097038 (perinuclear endoplasmic reticulum); GO:0098982 (GABA-ergic synapse); GO:0099634 (postsynaptic specialization membrane)
KCNH5	No	Yes	SUPER_14	SUPER_3	1.04 Kbp	0.003	Prairie	GO:0006811 (monoatomic ion transport); GO:0006813 (potassium ion transport); GO:0010389 (regulation of G2/M transition of mitotic cell cycle); GO:0034220 (monoatomic ion transmembrane transport); GO:0042391 (regulation of membrane potential); GO:0055085 (transmembrane transport); GO:0071805 (potassium ion transmembrane transport)	GO:0005216 (monoatomic ion channel activity); GO:0005249 (voltage-gated potassium channel activity); GO:0005251 (delayed rectifier potassium channel activity); GO:0005267 (potassium channel activity); GO:0005516 (calmodulin binding); GO:0044325 (transmembrane transporter binding); GO:0044877 (protein-containing complex binding)	GO:0005886 (plasma membrane); GO:0008076 (voltage-gated potassium channel complex); GO:0009986 (cell surface); GO:0016020 (membrane); GO:0034702 (monoatomic ion channel complex)
KCNIP1	Yes	No	SUPER_11	SUPER_8	1.38 Kbp	0.004	Meadow	GO:0006811 (monoatomic ion transport); GO:0006813 (potassium ion transport); GO:0006936 (muscle contraction); GO:0007268 (chemical synaptic transmission); GO:0008016 (regulation of heart contraction); GO:0009966 (regulation of signal transduction); GO:0034220 (monoatomic ion transmembrane transport); GO:0045760 (positive regulation of action potential); GO:0071805 (potassium ion transmembrane transport); GO:0086009 (membrane repolarization); GO:0097623 (potassium ion export across plasma membrane); GO:1901379 (regulation of potassium ion transmembrane transport)	GO:0005267 (potassium channel activity); GO:0005509 (calcium ion binding); GO:0015459 (potassium channel regulator activity); GO:0044325 (transmembrane transporter binding); GO:0044877 (protein-containing complex binding); GO:0046872 (metal ion binding)	GO:0005737 (cytoplasm); GO:0005886 (plasma membrane); GO:0008076 (voltage-gated potassium channel complex); GO:0009898 (cytoplasmic side of plasma membrane); GO:0030425 (dendrite); GO:0034702 (monoatomic ion channel complex); GO:0034705 (potassium channel complex); GO:0043025 (neuronal cell body); GO:0045202 (synapse); GO:0071196 (Kv4.3-KChIP1 channel complex)
KCNK13	No	Yes	SUPER_14	SUPER_3	1.42 Kbp	0.014	Prairie	GO:0006811 (monoatomic ion transport); GO:0006813 (potassium ion transport); GO:0034220 (monoatomic ion transmembrane transport); GO:0060075 (regulation of resting membrane potential); GO:0071805 (potassium ion transmembrane transport); GO:1900225 (regulation of NLRP3 inflammasome complex assembly); GO:1905810 (regulation of excitatory synapse pruning)	GO:0005267 (potassium channel activity); GO:0015271 (outward rectifier potassium channel activity); GO:0022841 (potassium ion leak channel activity); GO:0042802 (identical protein binding); GO:0046872 (metal ion binding); GO:0046982 (protein heterodimerization activity)	GO:0005886 (plasma membrane); GO:0016020 (membrane); GO:0034702 (monoatomic ion channel complex)
KCNMA1	No	Yes	SUPER_15	SUPER_13	6.42 Kbp	0.009	Prairie	GO:0001666 (response to hypoxia); GO:0006811 (monoatomic ion transport); GO:0006813 (potassium ion transport); GO:0006970 (response to osmotic stress); GO:0007268 (chemical synaptic transmission); GO:0007605 (sensory perception of sound); GO:0007623 (circadian rhythm); GO:0007628 (adult walking behavior); GO:0009268 (response to pH); GO:0019228 (neuronal action potential); GO:0030007 (intracellular potassium ion homeostasis); GO:0032344 (regulation of aldosterone metabolic process); GO:0034220 (monoatomic ion transmembrane transport); GO:0034465 (response to carbon monoxide); GO:0042311 (vasodilation); GO:0042391 (regulation of membrane potential); GO:0042491 (inner ear auditory receptor cell differentiation); GO:0043065 (positive regulation of apoptotic process); GO:0043525 (positive regulation of neuron apoptotic process); GO:0043627 (response to estrogen); GO:0045475 (locomotor rhythm); GO:0045794 (negative regulation of cell volume); GO:0045986 (negative regulation of smooth muscle contraction); GO:0046541 (saliva secretion); GO:0048469 (cell maturation); GO:0050885 (neuromuscular process controlling balance); GO:0051592 (response to calcium ion); GO:0055085 (transmembrane transport); GO:0060073 (micturition); GO:0060082 (eye blink reflex); GO:0060083 (smooth muscle contraction involved in micturition); GO:0060087 (relaxation of vascular associated smooth muscle); GO:0071805 (potassium ion transmembrane transport); GO:0097746 (blood vessel diameter maintenance); GO:0099505 (regulation of presynaptic membrane potential); GO:1904348 (negative regulation of small intestine smooth muscle contraction)	GO:0003779 (actin binding); GO:0005216 (monoatomic ion channel activity); GO:0005249 (voltage-gated potassium channel activity); GO:0005267 (potassium channel activity); GO:0005515 (protein binding); GO:0015269 (calcium-activated potassium channel activity); GO:0042802 (identical protein binding); GO:0044877 (protein-containing complex binding); GO:0046872 (metal ion binding); GO:0060072 (large conductance calcium-activated potassium channel activity); GO:0099507 (ligand-gated monoatomic ion channel activity involved in regulation of presynaptic membrane potential)	GO:0005737 (cytoplasm); GO:0005783 (endoplasmic reticulum); GO:0005886 (plasma membrane); GO:0005901 (caveola); GO:0008076 (voltage-gated potassium channel complex); GO:0009897 (external side of plasma membrane); GO:0016020 (membrane); GO:0016324 (apical plasma membrane); GO:0030425 (dendrite); GO:0032991 (protein-containing complex); GO:0034702 (monoatomic ion channel complex); GO:0043025 (neuronal cell body); GO:0043195 (terminal bouton); GO:0045211 (postsynaptic membrane); GO:0048471 (perinuclear region of cytoplasm); GO:0048787 (presynaptic active zone membrane); GO:0098978 (glutamatergic synapse)
KCNU1	Yes	No	SUPER_10	SUPER_25	1.66 Kbp	0.024	Meadow	GO:0006811 (monoatomic ion transport); GO:0006813 (potassium ion transport); GO:0009566 (fertilization); GO:0022414 (reproductive process); GO:0034220 (monoatomic ion transmembrane transport); GO:0050821 (protein stabilization); GO:0055085 (transmembrane transport); GO:0071805 (potassium ion transmembrane transport)	GO:0005216 (monoatomic ion channel activity); GO:0005267 (potassium channel activity); GO:0060072 (large conductance calcium-activated potassium channel activity)	GO:0005737 (cytoplasm); GO:0005886 (plasma membrane); GO:0016020 (membrane); GO:0034702 (monoatomic ion channel complex); GO:0036126 (sperm flagellum)
KCTD1	Yes	No	SUPER_3	SUPER_16	1.74 Kbp	0.009	Meadow	GO:0045892 (negative regulation of DNA-templated transcription); GO:0051260 (protein homooligomerization)	GO:0003714 (transcription corepressor activity); GO:0042802 (identical protein binding)	GO:0005634 (nucleus)
KDSR	Yes	No	SUPER_9	SUPER_5	9.17 Kbp	0.173	Meadow	GO:0006629 (lipid metabolic process); GO:0006665 (sphingolipid metabolic process); GO:0006666 (3-keto-sphinganine metabolic process); GO:0006686 (sphingomyelin biosynthetic process); GO:0006688 (glycosphingolipid biosynthetic process); GO:0030148 (sphingolipid biosynthetic process); GO:0046513 (ceramide biosynthetic process)	GO:0000166 (nucleotide binding); GO:0016491 (oxidoreductase activity); GO:0047560 (3-dehydrosphinganine reductase activity); GO:0070402 (NADPH binding)	GO:0005783 (endoplasmic reticulum); GO:0005789 (endoplasmic reticulum membrane); GO:0098554 (cytoplasmic side of endoplasmic reticulum membrane)
KHDRBS3	Yes	No	SUPER_2	SUPER_21	3.90 Kbp	0.027	Meadow	GO:0000381 (regulation of alternative mRNA splicing, via spliceosome); GO:0006397 (mRNA processing); GO:0033120 (positive regulation of RNA splicing); GO:0048024 (regulation of mRNA splicing, via spliceosome)	GO:0003676 (nucleic acid binding); GO:0003723 (RNA binding); GO:0003727 (single-stranded RNA binding); GO:0003729 (mRNA binding); GO:0017124 (SH3 domain binding); GO:0019904 (protein domain specific binding); GO:0042802 (identical protein binding)	GO:0005634 (nucleus); GO:0005654 (nucleoplasm); GO:0032991 (protein-containing complex)
KIAA1958	Yes	No	SUPER_13	SUPER_11	6.91 Kbp	0.038	Meadow		GO:0005515 (protein binding)
KIDINS220	Yes	No	SUPER_8	SUPER_14	1.15 Kbp	0.012	Meadow	GO:0001701 (in utero embryonic development); GO:0007399 (nervous system development); GO:0010976 (positive regulation of neuron projection development); GO:0038180 (nerve growth factor signaling pathway); GO:0048813 (dendrite morphogenesis); GO:1990090 (cellular response to nerve growth factor stimulus)	GO:0019887 (protein kinase regulator activity); GO:0019901 (protein kinase binding); GO:0030165 (PDZ domain binding)	GO:0005770 (late endosome); GO:0005829 (cytosol); GO:0016020 (membrane); GO:0032991 (protein-containing complex); GO:0045202 (synapse); GO:0098794 (postsynapse); GO:0098978 (glutamatergic synapse)
KIF15	Yes	No	SUPER_4	SUPER_4	1.98 Kbp	0.034	Meadow	GO:0000278 (mitotic cell cycle); GO:0007018 (microtubule-based movement); GO:0051299 (centrosome separation); GO:0090307 (mitotic spindle assembly)	GO:0000166 (nucleotide binding); GO:0003774 (cytoskeletal motor activity); GO:0003777 (microtubule motor activity); GO:0005524 (ATP binding); GO:0008017 (microtubule binding); GO:0008574 (plus-end-directed microtubule motor activity); GO:0016887 (ATP hydrolysis activity)	GO:0000922 (spindle pole); GO:0005737 (cytoplasm); GO:0005813 (centrosome); GO:0005819 (spindle); GO:0005829 (cytosol); GO:0005871 (kinesin complex); GO:0005874 (microtubule)
KIF16B	No	Yes	SUPER_2	SUPER_10	1.49 Kbp	0.004	Prairie	GO:0001704 (formation of primary germ layer); GO:0001919 (regulation of receptor recycling); GO:0006895 (Golgi to endosome transport); GO:0007018 (microtubule-based movement); GO:0007169 (cell surface receptor protein tyrosine kinase signaling pathway); GO:0007173 (epidermal growth factor receptor signaling pathway); GO:0007492 (endoderm development); GO:0008543 (fibroblast growth factor receptor signaling pathway); GO:0016192 (vesicle-mediated transport); GO:0032801 (receptor catabolic process); GO:0045022 (early endosome to late endosome transport); GO:0047496 (vesicle transport along microtubule); GO:0071346 (cellular response to type II interferon)	GO:0000166 (nucleotide binding); GO:0003777 (microtubule motor activity); GO:0005524 (ATP binding); GO:0005547 (phosphatidylinositol-3,4,5-trisphosphate binding); GO:0008017 (microtubule binding); GO:0008289 (lipid binding); GO:0008574 (plus-end-directed microtubule motor activity); GO:0016887 (ATP hydrolysis activity); GO:0031267 (small GTPase binding); GO:0032266 (phosphatidylinositol-3-phosphate binding); GO:0035091 (phosphatidylinositol binding); GO:0043325 (phosphatidylinositol-3,4-bisphosphate binding); GO:0080025 (phosphatidylinositol-3,5-bisphosphate binding)	GO:0005737 (cytoplasm); GO:0005768 (endosome); GO:0005769 (early endosome); GO:0005819 (spindle); GO:0005829 (cytosol); GO:0005856 (cytoskeleton); GO:0005871 (kinesin complex); GO:0005874 (microtubule); GO:0031410 (cytoplasmic vesicle); GO:0031901 (early endosome membrane); GO:0045335 (phagocytic vesicle)
KIF6	Yes	No	SUPER_7	SUPER_19	2.67 Kbp	0.008	Meadow	GO:0007018 (microtubule-based movement); GO:0007283 (spermatogenesis)	GO:0000166 (nucleotide binding); GO:0003774 (cytoskeletal motor activity); GO:0003777 (microtubule motor activity); GO:0005524 (ATP binding); GO:0008017 (microtubule binding); GO:0016887 (ATP hydrolysis activity)	GO:0001673 (male germ cell nucleus); GO:0005737 (cytoplasm); GO:0005856 (cytoskeleton); GO:0005871 (kinesin complex); GO:0005874 (microtubule)
KIFAP3	Yes	No	SUPER_9	SUPER_5	1.15 Kbp	0.008	Meadow	GO:0007017 (microtubule-based process); GO:0007018 (microtubule-based movement); GO:0008104 (intracellular protein localization); GO:0008285 (negative regulation of cell population proliferation); GO:0043066 (negative regulation of apoptotic process); GO:0044782 (cilium organization); GO:0046587 (positive regulation of calcium-dependent cell-cell adhesion); GO:0098971 (anterograde dendritic transport of neurotransmitter receptor complex)	GO:0005515 (protein binding); GO:0019894 (kinesin binding); GO:0019903 (protein phosphatase binding); GO:0120170 (intraciliary transport particle B binding)	GO:0000794 (condensed nuclear chromosome); GO:0001750 (photoreceptor outer segment); GO:0001917 (photoreceptor inner segment); GO:0005783 (endoplasmic reticulum); GO:0005794 (Golgi apparatus); GO:0005813 (centrosome); GO:0005829 (cytosol); GO:0005871 (kinesin complex); GO:0005876 (spindle microtubule); GO:0005930 (axoneme); GO:0015630 (microtubule cytoskeleton); GO:0016939 (kinesin II complex); GO:0032391 (photoreceptor connecting cilium); GO:0032839 (dendrite cytoplasm); GO:0035869 (ciliary transition zone); GO:0036064 (ciliary basal body); GO:0098794 (postsynapse); GO:0098978 (glutamatergic synapse); GO:1990075 (periciliary membrane compartment)
KIRREL3	No	Yes	SUPER_4	SUPER_4	2.59 Kbp	0.005	Prairie	GO:0001764 (neuron migration); GO:0002121 (inter-male aggressive behavior); GO:0007155 (cell adhesion); GO:0007156 (homophilic cell-cell adhesion); GO:0007416 (synapse assembly); GO:0021740 (principal sensory nucleus of trigeminal nerve development); GO:0021766 (hippocampus development); GO:0030097 (hemopoiesis); GO:0048812 (neuron projection morphogenesis); GO:0072102 (glomerulus morphogenesis); GO:0098609 (cell-cell adhesion)	GO:0005515 (protein binding); GO:0030165 (PDZ domain binding); GO:0050839 (cell adhesion molecule binding)	GO:0005576 (extracellular region); GO:0005886 (plasma membrane); GO:0005911 (cell-cell junction); GO:0008021 (synaptic vesicle); GO:0016020 (membrane); GO:0030424 (axon); GO:0030425 (dendrite); GO:0043198 (dendritic shaft)
KLHDC1	Yes	No	SUPER_14	SUPER_3	948 bp	0.027	Meadow	GO:0016567 (protein ubiquitination); GO:0140627 (ubiquitin-dependent protein catabolic process via the C-end degron rule pathway)	GO:1990756 (ubiquitin-like ligase-substrate adaptor activity)	GO:0000151 (ubiquitin ligase complex); GO:0005737 (cytoplasm); GO:0005829 (cytosol); GO:0031466 (Cul5-RING ubiquitin ligase complex)
KLHDC10	Yes	No	SUPER_19	SUPER_24	1.75 Kbp	0.036	Meadow	GO:0016567 (protein ubiquitination); GO:0032874 (positive regulation of stress-activated MAPK cascade); GO:0072344 (rescue of stalled cytosolic ribosome); GO:0140627 (ubiquitin-dependent protein catabolic process via the C-end degron rule pathway)	GO:1990756 (ubiquitin-like ligase-substrate adaptor activity)	GO:0005634 (nucleus); GO:0005654 (nucleoplasm); GO:0005737 (cytoplasm); GO:0031462 (Cul2-RING ubiquitin ligase complex)
KMT5A	No	Yes	SUPER_1	SUPER_2	1.23 Kbp	0.052	Prairie	GO:0000122 (negative regulation of transcription by RNA polymerase II); GO:0000724 (double-strand break repair via homologous recombination); GO:0006325 (chromatin organization); GO:0006338 (chromatin remodeling); GO:0006357 (regulation of transcription by RNA polymerase II); GO:0010467 (gene expression); GO:0018026 (peptidyl-lysine monomethylation); GO:0031297 (replication fork processing); GO:0032259 (methylation); GO:0043516 (regulation of DNA damage response, signal transduction by p53 class mediator); GO:0045892 (negative regulation of DNA-templated transcription); GO:0051301 (cell division); GO:0071168 (protein localization to chromatin); GO:2000042 (negative regulation of double-strand break repair via homologous recombination)	GO:0003714 (transcription corepressor activity); GO:0005515 (protein binding); GO:0008168 (methyltransferase activity); GO:0016279 (protein-lysine N-methyltransferase activity); GO:0016740 (transferase activity); GO:0042054 (histone methyltransferase activity); GO:0042799 (histone H4K20 methyltransferase activity); GO:0140944 (histone H4K20 monomethyltransferase activity)	GO:0000785 (chromatin); GO:0005634 (nucleus); GO:0005654 (nucleoplasm); GO:0005694 (chromosome); GO:0005700 (polytene chromosome); GO:0005829 (cytosol)
KSR1	Yes	No	SUPER_11	SUPER_8	10.37 Kbp	0.069	Meadow	GO:0000165 (MAPK cascade); GO:0007265 (Ras protein signal transduction); GO:0042127 (regulation of cell population proliferation); GO:0043405 (regulation of MAP kinase activity); GO:0043410 (positive regulation of MAPK cascade)	GO:0000166 (nucleotide binding); GO:0004672 (protein kinase activity); GO:0004674 (protein serine/threonine kinase activity); GO:0005078 (MAP-kinase scaffold activity); GO:0005515 (protein binding); GO:0005524 (ATP binding); GO:0008270 (zinc ion binding); GO:0016301 (kinase activity); GO:0016740 (transferase activity); GO:0019901 (protein kinase binding); GO:0031434 (mitogen-activated protein kinase kinase binding); GO:0046872 (metal ion binding); GO:0051087 (protein-folding chaperone binding); GO:0051879 (Hsp90 protein binding); GO:0071889 (14-3-3 protein binding); GO:0106310 (protein serine kinase activity)	GO:0005737 (cytoplasm); GO:0005783 (endoplasmic reticulum); GO:0005789 (endoplasmic reticulum membrane); GO:0005829 (cytosol); GO:0005886 (plasma membrane); GO:0016020 (membrane); GO:0032587 (ruffle membrane); GO:0032991 (protein-containing complex)
KTI12	No	Yes	SUPER_13	SUPER_11	1.53 Kbp	0.991	Prairie	GO:0002098 (tRNA wobble uridine modification)	GO:0000166 (nucleotide binding); GO:0003674 (molecular_function); GO:0005524 (ATP binding)
KYNU	Yes	No	SUPER_10	SUPER_7	1.00 Kbp	0.008	Meadow	GO:0006569 (L-tryptophan catabolic process); GO:0006753 (nucleoside phosphate metabolic process); GO:0009435 (NAD+ biosynthetic process); GO:0019363 (pyridine nucleotide biosynthetic process); GO:0019805 (quinolinate biosynthetic process); GO:0034341 (response to type II interferon); GO:0034354 ('de novo' NAD+ biosynthetic process from L-tryptophan); GO:0034516 (response to vitamin B6); GO:0043420 (anthranilate metabolic process); GO:0072521 (purine-containing compound metabolic process); GO:0097053 (L-kynurenine catabolic process)	GO:0016787 (hydrolase activity); GO:0030170 (pyridoxal phosphate binding); GO:0030429 (kynureninase activity); GO:0042803 (protein homodimerization activity)	GO:0005654 (nucleoplasm); GO:0005737 (cytoplasm); GO:0005739 (mitochondrion); GO:0005829 (cytosol)
LAMA2	No	Yes	SUPER_1	SUPER_1	12.11 Kbp	0.02	Prairie	GO:0007155 (cell adhesion); GO:0007411 (axon guidance); GO:0009887 (animal organ morphogenesis); GO:0009888 (tissue development); GO:0030155 (regulation of cell adhesion); GO:0030334 (regulation of cell migration); GO:0032224 (positive regulation of synaptic transmission, cholinergic); GO:0045785 (positive regulation of cell adhesion); GO:0045995 (regulation of embryonic development); GO:0051149 (positive regulation of muscle cell differentiation); GO:0110011 (regulation of basement membrane organization); GO:2001046 (positive regulation of integrin-mediated signaling pathway)	GO:0005102 (signaling receptor binding); GO:0005201 (extracellular matrix structural constituent); GO:0005515 (protein binding)	GO:0005576 (extracellular region); GO:0005604 (basement membrane); GO:0005607 (laminin-211 trimer); GO:0005609 (laminin-221 trimer); GO:0031012 (extracellular matrix); GO:0031594 (neuromuscular junction); GO:0042383 (sarcolemma); GO:0043083 (synaptic cleft); GO:0043197 (dendritic spine); GO:0043261 (laminin-213 trimer)
LARS2	Yes	No	SUPER_4	SUPER_4	1.54 Kbp	0.016	Meadow	GO:0006412 (translation); GO:0006418 (tRNA aminoacylation for protein translation); GO:0006429 (leucyl-tRNA aminoacylation); GO:0032543 (mitochondrial translation); GO:0106074 (aminoacyl-tRNA metabolism involved in translational fidelity)	GO:0000166 (nucleotide binding); GO:0002161 (aminoacyl-tRNA deacylase activity); GO:0004812 (aminoacyl-tRNA ligase activity); GO:0004823 (leucine-tRNA ligase activity); GO:0005524 (ATP binding); GO:0016874 (ligase activity)	GO:0005739 (mitochondrion); GO:0005759 (mitochondrial matrix)
LDLRAD3	No	Yes	SUPER_2	SUPER_10	1.94 Kbp	0.008	Prairie	GO:0006898 (receptor-mediated endocytosis); GO:0016192 (vesicle-mediated transport); GO:0070613 (regulation of protein processing)	GO:0001540 (amyloid-beta binding); GO:0005515 (protein binding)	GO:0005886 (plasma membrane); GO:0016020 (membrane)
LINGO2	No	Yes	SUPER_5	SUPER_18	1.51 Kbp	0.001	Prairie	GO:0051960 (regulation of nervous system development)	GO:0003674 (molecular_function); GO:0038023 (signaling receptor activity)	GO:0005886 (plasma membrane); GO:0016020 (membrane); GO:0097060 (synaptic membrane); GO:0098978 (glutamatergic synapse)
LMNTD1	Yes	No	SUPER_8	SUPER_12	2.21 Kbp	0.011	Meadow	GO:0008283 (cell population proliferation)	GO:0003674 (molecular_function)	GO:0005634 (nucleus); GO:0005635 (nuclear envelope); GO:0005737 (cytoplasm); GO:0005882 (intermediate filament)
LNPK	Yes	No	SUPER_10	SUPER_7	141 bp	0.002	Meadow	GO:0007029 (endoplasmic reticulum organization); GO:0007596 (blood coagulation); GO:0032330 (regulation of chondrocyte differentiation); GO:0035115 (embryonic forelimb morphogenesis); GO:0042733 (embryonic digit morphogenesis); GO:0071786 (endoplasmic reticulum tubular network organization); GO:0071788 (endoplasmic reticulum tubular network maintenance); GO:1903373 (positive regulation of endoplasmic reticulum tubular network organization)	GO:0008270 (zinc ion binding); GO:0042802 (identical protein binding); GO:0046872 (metal ion binding)	GO:0005654 (nucleoplasm); GO:0005783 (endoplasmic reticulum); GO:0005789 (endoplasmic reticulum membrane); GO:0071782 (endoplasmic reticulum tubular network); GO:0097225 (sperm midpiece); GO:0097228 (sperm principal piece); GO:0097229 (sperm end piece); GO:0098826 (endoplasmic reticulum tubular network membrane); GO:0120212 (sperm head-tail coupling apparatus)
LRRC40	No	Yes	SUPER_7	SUPER_20	1.36 Kbp	0.045	Prairie	GO:0035556 (intracellular signal transduction)
LRRC58	Yes	No	SUPER_1	SUPER_2	5.04 Kbp	0.261	Meadow	GO:0035556 (intracellular signal transduction); GO:0043161 (proteasome-mediated ubiquitin-dependent protein catabolic process); GO:0062089 (regulation of taurine biosynthetic process)	GO:0003674 (molecular_function); GO:1990756 (ubiquitin-like ligase-substrate adaptor activity)	GO:0005575 (cellular_component); GO:0031466 (Cul5-RING ubiquitin ligase complex)
LRRC7	No	Yes	SUPER_7	SUPER_20	2.83 Kbp	0.007	Prairie	GO:0010976 (positive regulation of neuron projection development); GO:0043113 (receptor clustering); GO:0045197 (establishment or maintenance of epithelial cell apical/basal polarity); GO:0098609 (cell-cell adhesion); GO:0098887 (neurotransmitter receptor transport, endosome to postsynaptic membrane)	GO:0019901 (protein kinase binding)	GO:0005737 (cytoplasm); GO:0005829 (cytosol); GO:0005912 (adherens junction); GO:0014069 (postsynaptic density); GO:0015629 (actin cytoskeleton); GO:0016323 (basolateral plasma membrane); GO:0030175 (filopodium); GO:0043194 (axon initial segment); GO:0043197 (dendritic spine); GO:0045211 (postsynaptic membrane); GO:0098839 (postsynaptic density membrane); GO:0098978 (glutamatergic synapse)
LRRIQ3	Yes	No	SUPER_7	SUPER_20	4.73 Kbp	0.047	Meadow	GO:0008150 (biological_process)	GO:0003674 (molecular_function)	GO:0005575 (cellular_component)
LRRIQ4	No	Yes	SUPER_16	SUPER_3	1.85 Kbp	0.092	Prairie	GO:0035556 (intracellular signal transduction)
LSM12	No	Yes	SUPER_11	SUPER_8	1.64 Kbp	0.065	Prairie		GO:0003674 (molecular_function); GO:0003723 (RNA binding)	GO:0005575 (cellular_component); GO:0005737 (cytoplasm)
LSM14B	Yes	No	SUPER_2	SUPER_10	1.09 Kbp	0.111	Meadow	GO:0001541 (ovarian follicle development); GO:0006417 (regulation of translation); GO:0008150 (biological_process); GO:0030154 (cell differentiation); GO:0048477 (oogenesis); GO:0051321 (meiotic cell cycle); GO:0140694 (membraneless organelle assembly); GO:0141065 (maternal mRNA clearance); GO:1903537 (meiotic cell cycle process involved in oocyte maturation)	GO:0003674 (molecular_function); GO:0003723 (RNA binding); GO:0003729 (mRNA binding)	GO:0036464 (cytoplasmic ribonucleoprotein granule); GO:1990904 (ribonucleoprotein complex)
LVRN	Yes	No	SUPER_3	SUPER_16	7.63 Kbp	0.14	Meadow	GO:0002003 (angiotensin maturation); GO:0006508 (proteolysis)	GO:0008233 (peptidase activity); GO:0008237 (metallopeptidase activity); GO:0008270 (zinc ion binding); GO:0016787 (hydrolase activity); GO:0046872 (metal ion binding)	GO:0016020 (membrane)
LYST	Yes	No	SUPER_3	SUPER_15	5.02 Kbp	0.033	Meadow	GO:0002446 (neutrophil mediated immunity); GO:0002449 (lymphocyte mediated immunity); GO:0002456 (T cell mediated immunity); GO:0006644 (phospholipid metabolic process); GO:0006909 (phagocytosis); GO:0006955 (immune response); GO:0007017 (microtubule-based process); GO:0007040 (lysosome organization); GO:0007596 (blood coagulation); GO:0009410 (response to xenobiotic stimulus); GO:0015031 (protein transport); GO:0030595 (leukocyte chemotaxis); GO:0032438 (melanosome organization); GO:0032510 (endosome to lysosome transport via multivesicular body sorting pathway); GO:0032816 (positive regulation of natural killer cell activation); GO:0033299 (secretion of lysosomal enzymes); GO:0033364 (mast cell secretory granule organization); GO:0042267 (natural killer cell mediated cytotoxicity); GO:0042742 (defense response to bacterium); GO:0042832 (defense response to protozoan); GO:0043473 (pigmentation); GO:0048069 (eye pigmentation); GO:0048753 (pigment granule organization); GO:0051607 (defense response to virus); GO:0055091 (phospholipid homeostasis); GO:0098542 (defense response to other organism)		GO:0005654 (nucleoplasm); GO:0005737 (cytoplasm); GO:0005764 (lysosome); GO:0005829 (cytosol); GO:0015630 (microtubule cytoskeleton)
M1AP	Yes	No	SUPER_8	SUPER_12	1.56 Kbp	0.018	Meadow	GO:0006325 (chromatin organization); GO:0006396 (RNA processing); GO:0007127 (meiosis I); GO:0007283 (spermatogenesis); GO:0007292 (female gamete generation); GO:0030154 (cell differentiation); GO:0051308 (male meiosis chromosome separation)	GO:0042802 (identical protein binding)	GO:0005737 (cytoplasm); GO:0016020 (membrane)
MAD2L1BP	No	Yes	SUPER_7	SUPER_19	947 bp	0.138	Prairie	GO:0007094 (mitotic spindle assembly checkpoint signaling); GO:0007096 (regulation of exit from mitosis); GO:1902426 (deactivation of mitotic spindle assembly checkpoint)	GO:0005515 (protein binding)	GO:0005634 (nucleus); GO:0005654 (nucleoplasm); GO:0005730 (nucleolus); GO:0005737 (cytoplasm); GO:0005819 (spindle); GO:0031965 (nuclear membrane)
MAK	Yes	No	SUPER_3	SUPER_15	2.69 Kbp	0.064	Meadow	GO:0006468 (protein phosphorylation); GO:0035556 (intracellular signal transduction); GO:0042073 (intraciliary transport); GO:0045494 (photoreceptor cell maintenance); GO:0045893 (positive regulation of DNA-templated transcription); GO:0046777 (protein autophosphorylation); GO:0060271 (cilium assembly); GO:1902856 (negative regulation of non-motile cilium assembly)	GO:0000166 (nucleotide binding); GO:0003713 (transcription coactivator activity); GO:0004672 (protein kinase activity); GO:0004674 (protein serine/threonine kinase activity); GO:0005515 (protein binding); GO:0005524 (ATP binding); GO:0016301 (kinase activity); GO:0016740 (transferase activity); GO:0046872 (metal ion binding); GO:0106310 (protein serine kinase activity)	GO:0001750 (photoreceptor outer segment); GO:0001917 (photoreceptor inner segment); GO:0005634 (nucleus); GO:0005654 (nucleoplasm); GO:0005730 (nucleolus); GO:0005737 (cytoplasm); GO:0005813 (centrosome); GO:0005819 (spindle); GO:0005829 (cytosol); GO:0005886 (plasma membrane); GO:0005929 (cilium); GO:0005930 (axoneme); GO:0030496 (midbody); GO:0031514 (motile cilium); GO:0032391 (photoreceptor connecting cilium); GO:0036064 (ciliary basal body); GO:0072686 (mitotic spindle); GO:0097228 (sperm principal piece); GO:0097229 (sperm end piece); GO:0097542 (ciliary tip); GO:0120212 (sperm head-tail coupling apparatus)
MAP4	Yes	No	SUPER_4	SUPER_4	1.63 Kbp	0.012	Meadow	GO:0000226 (microtubule cytoskeleton organization); GO:0007052 (mitotic spindle organization); GO:0031175 (neuron projection development); GO:0046785 (microtubule polymerization); GO:0051012 (microtubule sliding); GO:0051294 (establishment of spindle orientation); GO:0051301 (cell division); GO:0060632 (regulation of microtubule-based movement); GO:0061523 (cilium disassembly)	GO:0005515 (protein binding); GO:0008017 (microtubule binding); GO:0015631 (tubulin binding); GO:0140778 (microtubule stabilizing activity)	GO:0001669 (acrosomal vesicle); GO:0005815 (microtubule organizing center); GO:0005829 (cytosol); GO:0005856 (cytoskeleton); GO:0005874 (microtubule); GO:0005886 (plasma membrane); GO:0005929 (cilium); GO:0014069 (postsynaptic density); GO:0015630 (microtubule cytoskeleton); GO:0030424 (axon); GO:0036064 (ciliary basal body); GO:0072686 (mitotic spindle)
MAP4K5	Yes	No	SUPER_14	SUPER_3	3.83 Kbp	0.04	Meadow	GO:0000165 (MAPK cascade); GO:0035556 (intracellular signal transduction)	GO:0000166 (nucleotide binding); GO:0004672 (protein kinase activity); GO:0004674 (protein serine/threonine kinase activity); GO:0005524 (ATP binding); GO:0008349 (MAP kinase kinase kinase kinase activity); GO:0016301 (kinase activity); GO:0016740 (transferase activity); GO:0106310 (protein serine kinase activity)	GO:0005737 (cytoplasm); GO:0005829 (cytosol); GO:0005886 (plasma membrane); GO:0005929 (cilium)
MAPK4	Yes	No	SUPER_3	SUPER_16	1.03 Kbp	0.008	Meadow	GO:0000165 (MAPK cascade); GO:0035556 (intracellular signal transduction)	GO:0000166 (nucleotide binding); GO:0004672 (protein kinase activity); GO:0004674 (protein serine/threonine kinase activity); GO:0004707 (MAP kinase activity); GO:0005524 (ATP binding); GO:0016301 (kinase activity); GO:0016740 (transferase activity); GO:0019901 (protein kinase binding); GO:0042803 (protein homodimerization activity); GO:0046982 (protein heterodimerization activity); GO:0106310 (protein serine kinase activity)	GO:0005634 (nucleus); GO:0005737 (cytoplasm)
MAPT	Yes	No	SUPER_11	SUPER_8	2.12 Kbp	0.022	Meadow	GO:0000226 (microtubule cytoskeleton organization); GO:0001764 (neuron migration); GO:0006974 (DNA damage response); GO:0007409 (axonogenesis); GO:0007416 (synapse assembly); GO:0007584 (response to nutrient); GO:0007611 (learning or memory); GO:0007613 (memory); GO:0007628 (adult walking behavior); GO:0008088 (axo-dendritic transport); GO:0008631 (intrinsic apoptotic signaling pathway in response to oxidative stress); GO:0010288 (response to lead ion); GO:0010506 (regulation of autophagy); GO:0010629 (negative regulation of gene expression); GO:0010917 (negative regulation of mitochondrial membrane potential); GO:0010976 (positive regulation of neuron projection development); GO:0031110 (regulation of microtubule polymerization or depolymerization); GO:0031116 (positive regulation of microtubule polymerization); GO:0031175 (neuron projection development); GO:0032387 (negative regulation of intracellular transport); GO:0032930 (positive regulation of superoxide anion generation); GO:0045773 (positive regulation of axon extension); GO:0046785 (microtubule polymerization); GO:0047497 (mitochondrion transport along microtubule); GO:0048312 (intracellular distribution of mitochondria); GO:0048675 (axon extension); GO:0050808 (synapse organization); GO:0050848 (regulation of calcium-mediated signaling); GO:0051028 (mRNA transport); GO:0051258 (protein polymerization); GO:0051260 (protein homooligomerization); GO:0060632 (regulation of microtubule-based movement); GO:0070507 (regulation of microtubule cytoskeleton organization); GO:0090258 (negative regulation of mitochondrial fission); GO:0097435 (supramolecular fiber organization); GO:1900034 (regulation of cellular response to heat); GO:1900454 (positive regulation of long-term synaptic depression); GO:1902474 (positive regulation of protein localization to synapse); GO:1903748 (negative regulation of protein localization to mitochondrion); GO:1903829 (positive regulation of protein localization); GO:1904428 (negative regulation of tubulin deacetylation); GO:1990000 (amyloid fibril formation)	GO:0003677 (DNA binding); GO:0004857 (enzyme inhibitor activity); GO:0005515 (protein binding); GO:0008017 (microtubule binding); GO:0015631 (tubulin binding); GO:0017124 (SH3 domain binding); GO:0019899 (enzyme binding); GO:0019901 (protein kinase binding); GO:0031072 (heat shock protein binding); GO:0034185 (apolipoprotein binding); GO:0042802 (identical protein binding); GO:0044877 (protein-containing complex binding); GO:0051087 (protein-folding chaperone binding); GO:0051721 (protein phosphatase 2A binding); GO:0051879 (Hsp90 protein binding); GO:0071813 (lipoprotein particle binding); GO:0099609 (microtubule lateral binding); GO:0140778 (microtubule stabilizing activity)	GO:0005576 (extracellular region); GO:0005634 (nucleus); GO:0005737 (cytoplasm); GO:0005829 (cytosol); GO:0005856 (cytoskeleton); GO:0005874 (microtubule); GO:0005886 (plasma membrane); GO:0005930 (axoneme); GO:0009898 (cytoplasmic side of plasma membrane); GO:0014069 (postsynaptic density); GO:0015630 (microtubule cytoskeleton); GO:0016020 (membrane); GO:0030424 (axon); GO:0030425 (dendrite); GO:0030426 (growth cone); GO:0030673 (axolemma); GO:0034399 (nuclear periphery); GO:0036464 (cytoplasmic ribonucleoprotein granule); GO:0036477 (somatodendritic compartment); GO:0043025 (neuronal cell body); GO:0044295 (axonal growth cone); GO:0044297 (cell body); GO:0044304 (main axon); GO:0045121 (membrane raft); GO:0045298 (tubulin complex); GO:0097386 (glial cell projection); GO:0097418 (neurofibrillary tangle)
MARCHF1	No	Yes	SUPER_10	SUPER_6	1.80 Kbp	0.004	Prairie	GO:0000209 (protein polyubiquitination); GO:0002376 (immune system process); GO:0002495 (antigen processing and presentation of peptide antigen via MHC class II); GO:0006955 (immune response); GO:0016567 (protein ubiquitination)	GO:0004842 (ubiquitin-protein transferase activity); GO:0008270 (zinc ion binding); GO:0016740 (transferase activity); GO:0042287 (MHC protein binding); GO:0046872 (metal ion binding); GO:0061630 (ubiquitin protein ligase activity)	GO:0005737 (cytoplasm); GO:0005764 (lysosome); GO:0005765 (lysosomal membrane); GO:0005768 (endosome); GO:0005783 (endoplasmic reticulum); GO:0005789 (endoplasmic reticulum membrane); GO:0005794 (Golgi apparatus); GO:0005886 (plasma membrane); GO:0030659 (cytoplasmic vesicle membrane); GO:0031410 (cytoplasmic vesicle); GO:0031901 (early endosome membrane); GO:0031902 (late endosome membrane); GO:0032588 (trans-Golgi network membrane)
MARCHF2	Yes	No	SUPER_6	SUPER_6	6.33 Kbp	0.152	Meadow	GO:0006897 (endocytosis); GO:0016567 (protein ubiquitination); GO:0044790 (suppression of viral release by host); GO:0140367 (antibacterial innate immune response); GO:0140374 (antiviral innate immune response); GO:1905167 (positive regulation of lysosomal protein catabolic process)	GO:0004842 (ubiquitin-protein transferase activity); GO:0005515 (protein binding); GO:0008270 (zinc ion binding); GO:0016740 (transferase activity); GO:0046872 (metal ion binding); GO:0061630 (ubiquitin protein ligase activity)	GO:0000139 (Golgi membrane); GO:0005737 (cytoplasm); GO:0005765 (lysosomal membrane); GO:0005783 (endoplasmic reticulum); GO:0005789 (endoplasmic reticulum membrane); GO:0005829 (cytosol); GO:0005886 (plasma membrane); GO:0010008 (endosome membrane); GO:0031410 (cytoplasmic vesicle)
MAST1	No	Yes	SUPER_6	SUPER_7	1.60 Kbp	0.041	Prairie	GO:0006468 (protein phosphorylation); GO:0007010 (cytoskeleton organization); GO:0007420 (brain development); GO:0032502 (developmental process); GO:0035556 (intracellular signal transduction)	GO:0000166 (nucleotide binding); GO:0000287 (magnesium ion binding); GO:0004672 (protein kinase activity); GO:0004674 (protein serine/threonine kinase activity); GO:0005515 (protein binding); GO:0005524 (ATP binding); GO:0008017 (microtubule binding); GO:0016301 (kinase activity); GO:0016740 (transferase activity); GO:0046872 (metal ion binding); GO:0106310 (protein serine kinase activity)	GO:0005856 (cytoskeleton); GO:0005886 (plasma membrane); GO:0015630 (microtubule cytoskeleton); GO:0016020 (membrane); GO:0030424 (axon); GO:0030425 (dendrite); GO:0043005 (neuron projection); GO:0043025 (neuronal cell body)
MCF2L	Yes	No	SUPER_10	SUPER_25	1.62 Kbp	0.012	Meadow	GO:0007266 (Rho protein signal transduction); GO:0035025 (positive regulation of Rho protein signal transduction); GO:0035556 (intracellular signal transduction); GO:0045944 (positive regulation of transcription by RNA polymerase II)	GO:0005085 (guanyl-nucleotide exchange factor activity); GO:0005515 (protein binding); GO:0005545 (1-phosphatidylinositol binding); GO:0008289 (lipid binding); GO:0035091 (phosphatidylinositol binding)	GO:0005737 (cytoplasm); GO:0005886 (plasma membrane); GO:0012505 (endomembrane system); GO:0016020 (membrane); GO:0030027 (lamellipodium); GO:0031234 (extrinsic component of cytoplasmic side of plasma membrane)
MCL1	Yes	No	SUPER_7	SUPER_20	1.24 Kbp	0.291	Meadow	GO:0001836 (release of cytochrome c from mitochondria); GO:0006915 (apoptotic process); GO:0006974 (DNA damage response); GO:0008053 (mitochondrial fusion); GO:0008630 (intrinsic apoptotic signaling pathway in response to DNA damage); GO:0008637 (apoptotic mitochondrial changes); GO:0010507 (negative regulation of autophagy); GO:0030154 (cell differentiation); GO:0034097 (response to cytokine); GO:0042981 (regulation of apoptotic process); GO:0043065 (positive regulation of apoptotic process); GO:0043066 (negative regulation of apoptotic process); GO:0043525 (positive regulation of neuron apoptotic process); GO:0055085 (transmembrane transport); GO:0097192 (extrinsic apoptotic signaling pathway in absence of ligand); GO:1903378 (positive regulation of oxidative stress-induced neuron intrinsic apoptotic signaling pathway); GO:2000811 (negative regulation of anoikis); GO:2001240 (negative regulation of extrinsic apoptotic signaling pathway in absence of ligand)	GO:0005515 (protein binding); GO:0015267 (channel activity); GO:0044877 (protein-containing complex binding); GO:0046982 (protein heterodimerization activity); GO:0046983 (protein dimerization activity); GO:0051400 (BH domain binding); GO:0051434 (BH3 domain binding)	GO:0005634 (nucleus); GO:0005654 (nucleoplasm); GO:0005737 (cytoplasm); GO:0005739 (mitochondrion); GO:0005741 (mitochondrial outer membrane); GO:0005829 (cytosol); GO:0016020 (membrane); GO:0097136 (Bcl-2 family protein complex)
MCTP1	No	Yes	SUPER_6	SUPER_17	1.70 Kbp	0.003	Prairie	GO:0030336 (negative regulation of cell migration); GO:0045806 (negative regulation of endocytosis); GO:0046928 (regulation of neurotransmitter secretion); GO:1902883 (negative regulation of response to oxidative stress)	GO:0005509 (calcium ion binding); GO:0046872 (metal ion binding)	GO:0005789 (endoplasmic reticulum membrane); GO:0016020 (membrane); GO:0030672 (synaptic vesicle membrane); GO:0031410 (cytoplasmic vesicle); GO:0055037 (recycling endosome)
ME3	No	Yes	SUPER_18	SUPER_23	1.87 Kbp	0.012	Prairie	GO:0006108 (malate metabolic process); GO:0042866 (pyruvate biosynthetic process)	GO:0004470 (malic enzyme activity); GO:0004473 (malate dehydrogenase (decarboxylating) (NADP+) activity); GO:0008948 (oxaloacetate decarboxylase activity); GO:0016491 (oxidoreductase activity); GO:0016616 (oxidoreductase activity, acting on the CH-OH group of donors, NAD or NADP as acceptor); GO:0046872 (metal ion binding); GO:0051287 (NAD binding); GO:0070401 (NADP+ binding)	GO:0005739 (mitochondrion); GO:0005759 (mitochondrial matrix)
MEF2C	No	Yes	SUPER_6	SUPER_17	1.76 Kbp	0.01	Prairie	GO:0000122 (negative regulation of transcription by RNA polymerase II); GO:0000165 (MAPK cascade); GO:0001568 (blood vessel development); GO:0001649 (osteoblast differentiation); GO:0001764 (neuron migration); GO:0001782 (B cell homeostasis); GO:0001947 (heart looping); GO:0001958 (endochondral ossification); GO:0001974 (blood vessel remodeling); GO:0002062 (chondrocyte differentiation); GO:0002467 (germinal center formation); GO:0002634 (regulation of germinal center formation); GO:0002931 (response to ischemia); GO:0003138 (primary heart field specification); GO:0003139 (secondary heart field specification); GO:0003151 (outflow tract morphogenesis); GO:0003185 (sinoatrial valve morphogenesis); GO:0003211 (cardiac ventricle formation); GO:0006355 (regulation of DNA-templated transcription); GO:0006915 (apoptotic process); GO:0006959 (humoral immune response); GO:0007399 (nervous system development); GO:0007411 (axon guidance); GO:0007507 (heart development); GO:0007519 (skeletal muscle tissue development); GO:0007521 (muscle cell fate determination); GO:0007611 (learning or memory); GO:0010467 (gene expression); GO:0010613 (positive regulation of cardiac muscle hypertrophy); GO:0010628 (positive regulation of gene expression); GO:0010629 (negative regulation of gene expression); GO:0014033 (neural crest cell differentiation); GO:0014898 (cardiac muscle hypertrophy in response to stress); GO:0030154 (cell differentiation); GO:0030182 (neuron differentiation); GO:0030220 (platelet formation); GO:0030224 (monocyte differentiation); GO:0030279 (negative regulation of ossification); GO:0030318 (melanocyte differentiation); GO:0030501 (positive regulation of bone mineralization); GO:0030890 (positive regulation of B cell proliferation); GO:0035050 (embryonic heart tube development); GO:0035914 (skeletal muscle cell differentiation); GO:0035984 (cellular response to trichostatin A); GO:0042100 (B cell proliferation); GO:0043410 (positive regulation of MAPK cascade); GO:0043523 (regulation of neuron apoptotic process); GO:0043524 (negative regulation of neuron apoptotic process); GO:0043537 (negative regulation of blood vessel endothelial cell migration); GO:0045165 (cell fate commitment); GO:0045652 (regulation of megakaryocyte differentiation); GO:0045663 (positive regulation of myoblast differentiation); GO:0045666 (positive regulation of neuron differentiation); GO:0045669 (positive regulation of osteoblast differentiation); GO:0045893 (positive regulation of DNA-templated transcription); GO:0045944 (positive regulation of transcription by RNA polymerase II); GO:0046928 (regulation of neurotransmitter secretion); GO:0048167 (regulation of synaptic plasticity); GO:0048643 (positive regulation of skeletal muscle tissue development); GO:0048666 (neuron development); GO:0048667 (cell morphogenesis involved in neuron differentiation); GO:0048703 (embryonic viscerocranium morphogenesis); GO:0048704 (embryonic skeletal system morphogenesis); GO:0050680 (negative regulation of epithelial cell proliferation); GO:0050853 (B cell receptor signaling pathway); GO:0051145 (smooth muscle cell differentiation); GO:0051963 (regulation of synapse assembly); GO:0051966 (regulation of synaptic transmission, glutamatergic); GO:0055007 (cardiac muscle cell differentiation); GO:0055012 (ventricular cardiac muscle cell differentiation); GO:0060021 (roof of mouth development); GO:0060025 (regulation of synaptic activity); GO:0060045 (positive regulation of cardiac muscle cell proliferation); GO:0060079 (excitatory postsynaptic potential); GO:0060290 (transdifferentiation); GO:0060297 (regulation of sarcomere organization); GO:0060536 (cartilage morphogenesis); GO:0060998 (regulation of dendritic spine development); GO:0061333 (renal tubule morphogenesis); GO:0071222 (cellular response to lipopolysaccharide); GO:0071277 (cellular response to calcium ion); GO:0071300 (cellular response to retinoic acid); GO:0071363 (cellular response to growth factor stimulus); GO:0071374 (cellular response to parathyroid hormone stimulus); GO:0071466 (cellular response to xenobiotic stimulus); GO:0071498 (cellular response to fluid shear stress); GO:0071526 (semaphorin-plexin signaling pathway); GO:0071560 (cellular response to transforming growth factor beta stimulus); GO:0071864 (positive regulation of cell proliferation in bone marrow); GO:0072102 (glomerulus morphogenesis); GO:0072160 (nephron tubule epithelial cell differentiation); GO:0097492 (sympathetic neuron axon guidance); GO:0098989 (NMDA selective glutamate receptor signaling pathway); GO:0098990 (AMPA selective glutamate receptor signaling pathway); GO:1904706 (negative regulation of vascular associated smooth muscle cell proliferation); GO:1904753 (negative regulation of vascular associated smooth muscle cell migration); GO:1905563 (negative regulation of vascular endothelial cell proliferation); GO:2000111 (positive regulation of macrophage apoptotic process); GO:2000727 (positive regulation of cardiac muscle cell differentiation); GO:2000987 (positive regulation of behavioral fear response); GO:2001013 (epithelial cell proliferation involved in renal tubule morphogenesis); GO:2001016 (positive regulation of skeletal muscle cell differentiation)	GO:0000976 (transcription cis-regulatory region binding); GO:0000977 (RNA polymerase II transcription regulatory region sequence-specific DNA binding); GO:0000978 (RNA polymerase II cis-regulatory region sequence-specific DNA binding); GO:0000981 (DNA-binding transcription factor activity, RNA polymerase II-specific); GO:0000987 (cis-regulatory region sequence-specific DNA binding); GO:0001228 (DNA-binding transcription activator activity, RNA polymerase II-specific); GO:0003677 (DNA binding); GO:0003680 (minor groove of adenine-thymine-rich DNA binding); GO:0003682 (chromatin binding); GO:0003700 (DNA-binding transcription factor activity); GO:0005515 (protein binding); GO:0019899 (enzyme binding); GO:0042826 (histone deacetylase binding); GO:0043565 (sequence-specific DNA binding); GO:0046982 (protein heterodimerization activity); GO:0046983 (protein dimerization activity); GO:0061629 (RNA polymerase II-specific DNA-binding transcription factor binding); GO:0071837 (HMG box domain binding); GO:0140297 (DNA-binding transcription factor binding); GO:1990837 (sequence-specific double-stranded DNA binding)	GO:0005634 (nucleus); GO:0005654 (nucleoplasm); GO:0005737 (cytoplasm); GO:0005829 (cytosol); GO:0016528 (sarcoplasm); GO:0016607 (nuclear speck); GO:0030017 (sarcomere); GO:0032991 (protein-containing complex); GO:0098794 (postsynapse)
MEGF11	Yes	No	SUPER_4	SUPER_4	1.71 Kbp	0.005	Meadow	GO:0010842 (retina layer formation); GO:0016192 (vesicle-mediated transport); GO:0034109 (homotypic cell-cell adhesion); GO:0034446 (substrate adhesion-dependent cell spreading)	GO:0003674 (molecular_function); GO:0005044 (scavenger receptor activity); GO:0005201 (extracellular matrix structural constituent)	GO:0005575 (cellular_component); GO:0005604 (basement membrane); GO:0005615 (extracellular space); GO:0005886 (plasma membrane); GO:0016323 (basolateral plasma membrane)
MEIKIN	No	Yes	SUPER_11	SUPER_8	2.01 Kbp	0.051	Prairie	GO:0007059 (chromosome segregation); GO:0007060 (male meiosis chromosome segregation); GO:0010789 (meiosis I sister chromatid cohesion); GO:0016321 (female meiosis chromosome segregation); GO:0045143 (homologous chromosome segregation); GO:0051321 (meiotic cell cycle); GO:0051754 (meiotic sister chromatid cohesion, centromeric)	GO:0005515 (protein binding)	GO:0000775 (chromosome, centromeric region); GO:0000776 (kinetochore); GO:0000779 (condensed chromosome, centromeric region)
MEST	No	Yes	SUPER_19	SUPER_24	1.44 Kbp	0.125	Prairie	GO:0007399 (nervous system development); GO:0010561 (negative regulation of glycoprotein biosynthetic process); GO:0010883 (regulation of lipid storage); GO:0032526 (response to retinoic acid); GO:0045444 (fat cell differentiation); GO:0048666 (neuron development); GO:0050767 (regulation of neurogenesis); GO:0090090 (negative regulation of canonical Wnt signaling pathway); GO:0140650 (radial glia-guided pyramidal neuron migration); GO:1903077 (negative regulation of protein localization to plasma membrane)	GO:0003824 (catalytic activity); GO:0005515 (protein binding); GO:0016787 (hydrolase activity)	GO:0005783 (endoplasmic reticulum); GO:0005789 (endoplasmic reticulum membrane)
MGA	No	Yes	SUPER_2	SUPER_10	1.20 Kbp	0.011	Prairie	GO:0001708 (cell fate specification); GO:0006355 (regulation of DNA-templated transcription); GO:0006357 (regulation of transcription by RNA polymerase II); GO:0045893 (positive regulation of DNA-templated transcription); GO:0045944 (positive regulation of transcription by RNA polymerase II); GO:1990830 (cellular response to leukemia inhibitory factor)	GO:0000977 (RNA polymerase II transcription regulatory region sequence-specific DNA binding); GO:0000978 (RNA polymerase II cis-regulatory region sequence-specific DNA binding); GO:0000981 (DNA-binding transcription factor activity, RNA polymerase II-specific); GO:0001228 (DNA-binding transcription activator activity, RNA polymerase II-specific); GO:0003677 (DNA binding); GO:0003700 (DNA-binding transcription factor activity); GO:0046983 (protein dimerization activity)	GO:0000785 (chromatin); GO:0005634 (nucleus); GO:0005667 (transcription regulator complex); GO:0032991 (protein-containing complex); GO:0071339 (MLL1 complex); GO:0090571 (RNA polymerase II transcription repressor complex)
MGAT4D	Yes	No	SUPER_6	SUPER_7	26.07 Kbp	0.762	Meadow	GO:0006487 (protein N-linked glycosylation); GO:0007283 (spermatogenesis); GO:0010561 (negative regulation of glycoprotein biosynthetic process); GO:0030154 (cell differentiation)	GO:0008375 (acetylglucosaminyltransferase activity)	GO:0000139 (Golgi membrane); GO:0005783 (endoplasmic reticulum); GO:0005789 (endoplasmic reticulum membrane); GO:0005793 (endoplasmic reticulum-Golgi intermediate compartment); GO:0005795 (Golgi stack); GO:0016020 (membrane); GO:0033116 (endoplasmic reticulum-Golgi intermediate compartment membrane)
MIA2	No	Yes	SUPER_14	SUPER_3	49.05 Kbp	0.621	Prairie	GO:0006888 (endoplasmic reticulum to Golgi vesicle-mediated transport); GO:0009306 (protein secretion); GO:0035459 (vesicle cargo loading); GO:0042632 (cholesterol homeostasis); GO:0042953 (lipoprotein transport); GO:0070328 (triglyceride homeostasis); GO:0070973 (protein localization to endoplasmic reticulum exit site); GO:0098876 (vesicle-mediated transport to the plasma membrane)	GO:0038024 (cargo receptor activity)	GO:0005783 (endoplasmic reticulum); GO:0005789 (endoplasmic reticulum membrane); GO:0070971 (endoplasmic reticulum exit site)
MIA3	No	Yes	SUPER_9	SUPER_5	29.98 Kbp	0.684	Prairie	GO:0002042 (cell migration involved in sprouting angiogenesis); GO:0002063 (chondrocyte development); GO:0002687 (positive regulation of leukocyte migration); GO:0006887 (exocytosis); GO:0006888 (endoplasmic reticulum to Golgi vesicle-mediated transport); GO:0007029 (endoplasmic reticulum organization); GO:0007162 (negative regulation of cell adhesion); GO:0009306 (protein secretion); GO:0015031 (protein transport); GO:0016192 (vesicle-mediated transport); GO:0030199 (collagen fibril organization); GO:0030336 (negative regulation of cell migration); GO:0030501 (positive regulation of bone mineralization); GO:0035459 (vesicle cargo loading); GO:0042060 (wound healing); GO:0042953 (lipoprotein transport); GO:0048731 (system development); GO:0070973 (protein localization to endoplasmic reticulum exit site); GO:0090110 (COPII-coated vesicle cargo loading); GO:0140052 (cellular response to oxidised low-density lipoprotein particle stimulus); GO:1903038 (negative regulation of leukocyte cell-cell adhesion); GO:2000402 (negative regulation of lymphocyte migration)	GO:0038024 (cargo receptor activity)	GO:0005789 (endoplasmic reticulum membrane); GO:0016020 (membrane); GO:0070971 (endoplasmic reticulum exit site)
MIPEP	No	Yes	SUPER_15	SUPER_13	1.84 Kbp	0.014	Prairie	GO:0006508 (proteolysis); GO:0070585 (protein localization to mitochondrion)	GO:0004175 (endopeptidase activity); GO:0004222 (metalloendopeptidase activity); GO:0008233 (peptidase activity); GO:0008237 (metallopeptidase activity); GO:0016787 (hydrolase activity); GO:0046872 (metal ion binding)	GO:0005739 (mitochondrion); GO:0005759 (mitochondrial matrix)
MIPOL1	No	Yes	SUPER_14	SUPER_3	4.01 Kbp	0.016	Prairie	GO:0008150 (biological_process)	GO:0003674 (molecular_function); GO:0042802 (identical protein binding)	GO:0005634 (nucleus); GO:0005829 (cytosol)
MITF	Yes	No	SUPER_8	SUPER_12	994 bp	0.005	Meadow	GO:0000122 (negative regulation of transcription by RNA polymerase II); GO:0006351 (DNA-templated transcription); GO:0006355 (regulation of DNA-templated transcription); GO:0006357 (regulation of transcription by RNA polymerase II); GO:0010468 (regulation of gene expression); GO:0010628 (positive regulation of gene expression); GO:0016055 (Wnt signaling pathway); GO:0030154 (cell differentiation); GO:0030316 (osteoclast differentiation); GO:0030318 (melanocyte differentiation); GO:0030336 (negative regulation of cell migration); GO:0042127 (regulation of cell population proliferation); GO:0043010 (camera-type eye development); GO:0043066 (negative regulation of apoptotic process); GO:0043473 (pigmentation); GO:0045165 (cell fate commitment); GO:0045670 (regulation of osteoclast differentiation); GO:0045793 (positive regulation of cell size); GO:0045893 (positive regulation of DNA-templated transcription); GO:0045944 (positive regulation of transcription by RNA polymerase II); GO:0046849 (bone remodeling); GO:0048066 (developmental pigmentation); GO:0065003 (protein-containing complex assembly); GO:2000144 (positive regulation of DNA-templated transcription initiation); GO:2001141 (regulation of RNA biosynthetic process)	GO:0000978 (RNA polymerase II cis-regulatory region sequence-specific DNA binding); GO:0000981 (DNA-binding transcription factor activity, RNA polymerase II-specific); GO:0001228 (DNA-binding transcription activator activity, RNA polymerase II-specific); GO:0003677 (DNA binding); GO:0003682 (chromatin binding); GO:0003700 (DNA-binding transcription factor activity); GO:0005515 (protein binding); GO:0043565 (sequence-specific DNA binding); GO:0046983 (protein dimerization activity); GO:0070888 (E-box binding)	GO:0005634 (nucleus); GO:0005654 (nucleoplasm); GO:0005737 (cytoplasm); GO:0005765 (lysosomal membrane); GO:0032991 (protein-containing complex)
MKRN1	No	Yes	SUPER_19	SUPER_24	1.91 Kbp	0.071	Prairie	GO:0000209 (protein polyubiquitination); GO:0016567 (protein ubiquitination); GO:1990830 (cellular response to leukemia inhibitory factor)	GO:0003682 (chromatin binding); GO:0008270 (zinc ion binding); GO:0016740 (transferase activity); GO:0046872 (metal ion binding); GO:0061630 (ubiquitin protein ligase activity)
MLIP	Yes	No	SUPER_4	SUPER_4	2.18 Kbp	0.015	Meadow	GO:0000122 (negative regulation of transcription by RNA polymerase II); GO:0010614 (negative regulation of cardiac muscle hypertrophy); GO:1903243 (negative regulation of cardiac muscle hypertrophy in response to stress)	GO:0003677 (DNA binding); GO:0003714 (transcription corepressor activity); GO:0005521 (lamin binding)	GO:0005634 (nucleus); GO:0005635 (nuclear envelope); GO:0005829 (cytosol); GO:0016605 (PML body); GO:0031981 (nuclear lumen); GO:0042383 (sarcolemma)
MMS22L	Yes	No	SUPER_5	SUPER_18	985 bp	0.009	Meadow	GO:0000724 (double-strand break repair via homologous recombination); GO:0006281 (DNA repair); GO:0006325 (chromatin organization); GO:0006974 (DNA damage response); GO:0031297 (replication fork processing); GO:0071168 (protein localization to chromatin)	GO:0003674 (molecular_function); GO:0003677 (DNA binding); GO:0003697 (single-stranded DNA binding)	GO:0005634 (nucleus); GO:0005654 (nucleoplasm); GO:0005694 (chromosome); GO:0005829 (cytosol); GO:0035101 (FACT complex); GO:0035861 (site of double-strand break); GO:0042555 (MCM complex); GO:0043596 (nuclear replication fork); GO:0090734 (site of DNA damage)
MOB3B	Yes	No	SUPER_5	SUPER_18	4.33 Kbp	0.023	Meadow	GO:0007165 (signal transduction); GO:0035330 (regulation of hippo signaling)	GO:0030295 (protein kinase activator activity); GO:0046872 (metal ion binding)	GO:0005634 (nucleus); GO:0005737 (cytoplasm)
MPDZ	No	Yes	SUPER_13	SUPER_11	1.37 Kbp	0.009	Prairie	GO:0006886 (intracellular protein transport); GO:0007155 (cell adhesion); GO:0016358 (dendrite development); GO:0042552 (myelination); GO:0120192 (tight junction assembly)	GO:0005515 (protein binding)	GO:0005737 (cytoplasm); GO:0005886 (plasma membrane); GO:0005923 (bicellular tight junction); GO:0014069 (postsynaptic density); GO:0016324 (apical plasma membrane); GO:0016327 (apicolateral plasma membrane); GO:0030425 (dendrite); GO:0031410 (cytoplasmic vesicle); GO:0035003 (subapical complex); GO:0043005 (neuron projection); GO:0043220 (Schmidt-Lanterman incisure); GO:0045177 (apical part of cell); GO:0045202 (synapse); GO:0098978 (glutamatergic synapse)
MRAP2	No	Yes	SUPER_4	SUPER_4	1.15 Kbp	0.035	Prairie	GO:0006112 (energy reserve metabolic process); GO:0007631 (feeding behavior); GO:0072659 (protein localization to plasma membrane); GO:0097009 (energy homeostasis); GO:0106070 (regulation of adenylate cyclase-activating G protein-coupled receptor signaling pathway); GO:0106071 (positive regulation of adenylate cyclase-activating G protein-coupled receptor signaling pathway); GO:0106072 (negative regulation of adenylate cyclase-activating G protein-coupled receptor signaling pathway); GO:1903077 (negative regulation of protein localization to plasma membrane)	GO:0005515 (protein binding); GO:0030545 (signaling receptor regulator activity); GO:0031780 (corticotropin hormone receptor binding); GO:0031781 (type 3 melanocortin receptor binding); GO:0031782 (type 4 melanocortin receptor binding); GO:0031783 (type 5 melanocortin receptor binding); GO:0042802 (identical protein binding); GO:0070996 (type 1 melanocortin receptor binding)	GO:0005783 (endoplasmic reticulum); GO:0005789 (endoplasmic reticulum membrane); GO:0005886 (plasma membrane)
MROH8	Yes	No	SUPER_2	SUPER_10	2.16 Kbp	0.026	Meadow	GO:0008150 (biological_process)	GO:0003674 (molecular_function)	GO:0005737 (cytoplasm)
MRPS28	No	Yes	SUPER_5	SUPER_18	1.01 Kbp	0.008	Prairie	GO:0032543 (mitochondrial translation)		GO:0005739 (mitochondrion); GO:0005743 (mitochondrial inner membrane); GO:0005763 (mitochondrial small ribosomal subunit); GO:0005840 (ribosome); GO:1990904 (ribonucleoprotein complex)
MSH3	No	Yes	SUPER_6	SUPER_17	1.75 Kbp	0.01	Prairie	GO:0006281 (DNA repair); GO:0006298 (mismatch repair); GO:0006312 (mitotic recombination); GO:0006974 (DNA damage response); GO:0016447 (somatic recombination of immunoglobulin gene segments); GO:0043570 (maintenance of DNA repeat elements); GO:0045910 (negative regulation of DNA recombination)	GO:0000166 (nucleotide binding); GO:0003677 (DNA binding); GO:0003684 (damaged DNA binding); GO:0003690 (double-stranded DNA binding); GO:0003697 (single-stranded DNA binding); GO:0005524 (ATP binding); GO:0019237 (centromeric DNA binding); GO:0019899 (enzyme binding); GO:0030983 (mismatched DNA binding); GO:0032139 (dinucleotide insertion or deletion binding); GO:0032142 (single guanine insertion binding); GO:0032181 (dinucleotide repeat insertion binding); GO:0140664 (ATP-dependent DNA damage sensor activity)	GO:0005634 (nucleus); GO:0032302 (MutSbeta complex)
MSRB2	Yes	No	SUPER_3	SUPER_15	1.95 Kbp	0.077	Meadow	GO:0006979 (response to oxidative stress); GO:0030041 (actin filament polymerization); GO:0030091 (protein repair)	GO:0003779 (actin binding); GO:0008270 (zinc ion binding); GO:0016491 (oxidoreductase activity); GO:0016671 (oxidoreductase activity, acting on a sulfur group of donors, disulfide as acceptor); GO:0033743 (peptide-methionine (R)-S-oxide reductase activity); GO:0033745 (L-methionine (R)-S-oxide reductase activity); GO:0046872 (metal ion binding)	GO:0005737 (cytoplasm); GO:0005739 (mitochondrion)
MTA1	Yes	No	SUPER_14	SUPER_3	1.59 Kbp	0.039	Meadow	GO:0000122 (negative regulation of transcription by RNA polymerase II); GO:0006302 (double-strand break repair); GO:0006338 (chromatin remodeling); GO:0006355 (regulation of DNA-templated transcription); GO:0010212 (response to ionizing radiation); GO:0032922 (circadian regulation of gene expression); GO:0033363 (secretory granule organization); GO:0042659 (regulation of cell fate specification); GO:0043153 (entrainment of circadian clock by photoperiod); GO:0043161 (proteasome-mediated ubiquitin-dependent protein catabolic process); GO:0045475 (locomotor rhythm); GO:0045814 (negative regulation of gene expression, epigenetic); GO:0045892 (negative regulation of DNA-templated transcription); GO:0045893 (positive regulation of DNA-templated transcription); GO:0048511 (rhythmic process); GO:1902499 (positive regulation of protein autoubiquitination); GO:2000736 (regulation of stem cell differentiation)	GO:0000978 (RNA polymerase II cis-regulatory region sequence-specific DNA binding); GO:0003677 (DNA binding); GO:0003682 (chromatin binding); GO:0003713 (transcription coactivator activity); GO:0003714 (transcription corepressor activity); GO:0005515 (protein binding); GO:0008270 (zinc ion binding); GO:0019899 (enzyme binding); GO:0042826 (histone deacetylase binding); GO:0043565 (sequence-specific DNA binding); GO:0046872 (metal ion binding); GO:0061629 (RNA polymerase II-specific DNA-binding transcription factor binding)	GO:0005634 (nucleus); GO:0005635 (nuclear envelope); GO:0005654 (nucleoplasm); GO:0005737 (cytoplasm); GO:0005783 (endoplasmic reticulum); GO:0005794 (Golgi apparatus); GO:0005829 (cytosol); GO:0005856 (cytoskeleton); GO:0005874 (microtubule); GO:0016581 (NuRD complex); GO:1902494 (catalytic complex)
MTHFD1L	No	Yes	SUPER_1	SUPER_1	1.51 Kbp	0.008	Prairie	GO:0001843 (neural tube closure); GO:0006730 (one-carbon metabolic process); GO:0006760 (folic acid-containing compound metabolic process); GO:0009257 (10-formyltetrahydrofolate biosynthetic process); GO:0015942 (formate metabolic process); GO:0015943 (formate biosynthetic process); GO:0035999 (tetrahydrofolate interconversion); GO:0046394 (carboxylic acid biosynthetic process); GO:0046653 (tetrahydrofolate metabolic process); GO:0048702 (embryonic neurocranium morphogenesis); GO:0048703 (embryonic viscerocranium morphogenesis)	GO:0000166 (nucleotide binding); GO:0004329 (formate-tetrahydrofolate ligase activity); GO:0004488 (methylenetetrahydrofolate dehydrogenase (NADP+) activity); GO:0005524 (ATP binding); GO:0016874 (ligase activity); GO:0042803 (protein homodimerization activity)	GO:0005739 (mitochondrion); GO:0005759 (mitochondrial matrix); GO:0005829 (cytosol)
MTM1	No	Yes	SUPER_X	SUPER_X	6.93 Kbp	0.051	Prairie	GO:0006470 (protein dephosphorylation); GO:0006629 (lipid metabolic process); GO:0007005 (mitochondrion organization); GO:0008333 (endosome to lysosome transport); GO:0015031 (protein transport); GO:0032007 (negative regulation of TOR signaling); GO:0032435 (negative regulation of proteasomal ubiquitin-dependent protein catabolic process); GO:0044088 (regulation of vacuole organization); GO:0045109 (intermediate filament organization); GO:0046716 (muscle cell cellular homeostasis); GO:0046856 (phosphatidylinositol dephosphorylation); GO:0048311 (mitochondrion distribution); GO:0048633 (positive regulation of skeletal muscle tissue growth); GO:0051898 (negative regulation of phosphatidylinositol 3-kinase/protein kinase B signal transduction); GO:1902902 (negative regulation of autophagosome assembly)	GO:0004438 (phosphatidylinositol-3-phosphate phosphatase activity); GO:0004721 (phosphoprotein phosphatase activity); GO:0016787 (hydrolase activity); GO:0019215 (intermediate filament binding); GO:0035091 (phosphatidylinositol binding); GO:0052629 (phosphatidylinositol-3,5-bisphosphate 3-phosphatase activity)	GO:0001726 (ruffle); GO:0005737 (cytoplasm); GO:0005770 (late endosome); GO:0005829 (cytosol); GO:0005886 (plasma membrane); GO:0016020 (membrane); GO:0030017 (sarcomere); GO:0030175 (filopodium); GO:0031674 (I band)
MUC6	Yes	No	SUPER_5	SUPER_9	9.29 Kbp	0.332	Meadow	GO:0008150 (biological_process)	GO:0003674 (molecular_function); GO:0005201 (extracellular matrix structural constituent)	GO:0005576 (extracellular region); GO:0005615 (extracellular space); GO:0031012 (extracellular matrix)
MYEF2	No	Yes	SUPER_2	SUPER_10	334 bp	0.008	Prairie	GO:0000122 (negative regulation of transcription by RNA polymerase II)	GO:0000978 (RNA polymerase II cis-regulatory region sequence-specific DNA binding); GO:0001227 (DNA-binding transcription repressor activity, RNA polymerase II-specific); GO:0003676 (nucleic acid binding); GO:0003677 (DNA binding); GO:0003723 (RNA binding); GO:0003729 (mRNA binding)	GO:0005634 (nucleus); GO:0005737 (cytoplasm); GO:1990904 (ribonucleoprotein complex)
MYLK4	Yes	No	SUPER_3	SUPER_15	1.49 Kbp	0.014	Meadow	GO:0007165 (signal transduction); GO:0045214 (sarcomere organization)	GO:0000166 (nucleotide binding); GO:0004672 (protein kinase activity); GO:0004674 (protein serine/threonine kinase activity); GO:0004683 (calcium/calmodulin-dependent protein kinase activity); GO:0004687 (myosin light chain kinase activity); GO:0005524 (ATP binding); GO:0016301 (kinase activity); GO:0016740 (transferase activity); GO:0106310 (protein serine kinase activity)	GO:0005737 (cytoplasm)
MYO16	Yes	No	SUPER_10	SUPER_25	2.47 Kbp	0.006	Meadow	GO:0008285 (negative regulation of cell population proliferation); GO:0021549 (cerebellum development); GO:0043491 (phosphatidylinositol 3-kinase/protein kinase B signal transduction); GO:0048812 (neuron projection morphogenesis); GO:2000134 (negative regulation of G1/S transition of mitotic cell cycle)	GO:0000166 (nucleotide binding); GO:0003774 (cytoskeletal motor activity); GO:0003779 (actin binding); GO:0005515 (protein binding); GO:0005524 (ATP binding); GO:0019903 (protein phosphatase binding); GO:0044877 (protein-containing complex binding); GO:0051015 (actin filament binding)	GO:0005654 (nucleoplasm); GO:0005737 (cytoplasm); GO:0005886 (plasma membrane); GO:0016459 (myosin complex); GO:0048471 (perinuclear region of cytoplasm)
MYO1D	Yes	No	SUPER_11	SUPER_8	1.78 Kbp	0.006	Meadow	GO:0006897 (endocytosis); GO:0007015 (actin filament organization); GO:0015031 (protein transport); GO:0030048 (actin filament-based movement); GO:0051641 (cellular localization); GO:0061502 (early endosome to recycling endosome transport)	GO:0000146 (microfilament motor activity); GO:0000166 (nucleotide binding); GO:0003774 (cytoskeletal motor activity); GO:0003779 (actin binding); GO:0005515 (protein binding); GO:0005516 (calmodulin binding); GO:0005524 (ATP binding); GO:0019904 (protein domain specific binding); GO:0048306 (calcium-dependent protein binding); GO:0051015 (actin filament binding)	GO:0005737 (cytoplasm); GO:0005768 (endosome); GO:0005769 (early endosome); GO:0005886 (plasma membrane); GO:0005902 (microvillus); GO:0005903 (brush border); GO:0005938 (cell cortex); GO:0015629 (actin cytoskeleton); GO:0016323 (basolateral plasma membrane); GO:0016459 (myosin complex); GO:0030424 (axon); GO:0030425 (dendrite); GO:0030673 (axolemma); GO:0031410 (cytoplasmic vesicle); GO:0043005 (neuron projection); GO:0043025 (neuronal cell body); GO:0043204 (perikaryon); GO:0043209 (myelin sheath); GO:0044853 (plasma membrane raft); GO:0097440 (apical dendrite)
MYO3A	No	Yes	SUPER_3	SUPER_15	11.72 Kbp	0.056	Prairie	GO:0007601 (visual perception); GO:0007605 (sensory perception of sound); GO:0018105 (peptidyl-serine phosphorylation); GO:0018107 (peptidyl-threonine phosphorylation); GO:0030832 (regulation of actin filament length); GO:0046777 (protein autophosphorylation); GO:0048839 (inner ear development); GO:0051491 (positive regulation of filopodium assembly); GO:0060088 (auditory receptor cell stereocilium organization); GO:0090103 (cochlea morphogenesis)	GO:0000146 (microfilament motor activity); GO:0000166 (nucleotide binding); GO:0003774 (cytoskeletal motor activity); GO:0003779 (actin binding); GO:0004672 (protein kinase activity); GO:0004674 (protein serine/threonine kinase activity); GO:0005515 (protein binding); GO:0005516 (calmodulin binding); GO:0005524 (ATP binding); GO:0016301 (kinase activity); GO:0016740 (transferase activity); GO:0016887 (ATP hydrolysis activity); GO:0043531 (ADP binding); GO:0051015 (actin filament binding); GO:0060002 (plus-end directed microfilament motor activity); GO:0106310 (protein serine kinase activity)	GO:0001917 (photoreceptor inner segment); GO:0005737 (cytoplasm); GO:0005829 (cytosol); GO:0005856 (cytoskeleton); GO:0015629 (actin cytoskeleton); GO:0016459 (myosin complex); GO:0030175 (filopodium); GO:0031941 (filamentous actin); GO:0032420 (stereocilium); GO:0032426 (stereocilium tip); GO:0032433 (filopodium tip)
MYO9A	Yes	No	SUPER_4	SUPER_4	2.26 Kbp	0.012	Meadow	GO:0007165 (signal transduction); GO:0034329 (cell junction assembly); GO:0034330 (cell junction organization); GO:0035556 (intracellular signal transduction); GO:0045198 (establishment of epithelial cell apical/basal polarity); GO:0099084 (postsynaptic specialization organization); GO:0150011 (regulation of neuron projection arborization)	GO:0000146 (microfilament motor activity); GO:0000166 (nucleotide binding); GO:0003774 (cytoskeletal motor activity); GO:0003779 (actin binding); GO:0005096 (GTPase activator activity); GO:0005524 (ATP binding); GO:0008270 (zinc ion binding); GO:0046872 (metal ion binding); GO:0051015 (actin filament binding)	GO:0005737 (cytoplasm); GO:0005884 (actin filament); GO:0016020 (membrane); GO:0016459 (myosin complex); GO:0030426 (growth cone); GO:0044295 (axonal growth cone); GO:0045202 (synapse); GO:0098685 (Schaffer collateral - CA1 synapse); GO:0098794 (postsynapse); GO:0098978 (glutamatergic synapse)
MYO9B	Yes	No	SUPER_10	SUPER_6	2.29 Kbp	0.026	Meadow	GO:0002548 (monocyte chemotaxis); GO:0007165 (signal transduction); GO:0007266 (Rho protein signal transduction); GO:0030010 (establishment of cell polarity); GO:0030048 (actin filament-based movement); GO:0033275 (actin-myosin filament sliding); GO:0035023 (regulation of Rho protein signal transduction); GO:0035385 (Roundabout signaling pathway); GO:0035556 (intracellular signal transduction); GO:0043547 (positive regulation of GTPase activity); GO:0048246 (macrophage chemotaxis); GO:0072673 (lamellipodium morphogenesis)	GO:0000146 (microfilament motor activity); GO:0000166 (nucleotide binding); GO:0003774 (cytoskeletal motor activity); GO:0003779 (actin binding); GO:0005096 (GTPase activator activity); GO:0005516 (calmodulin binding); GO:0005524 (ATP binding); GO:0008270 (zinc ion binding); GO:0016887 (ATP hydrolysis activity); GO:0031267 (small GTPase binding); GO:0043008 (ATP-dependent protein binding); GO:0043531 (ADP binding); GO:0046872 (metal ion binding); GO:0048495 (Roundabout binding); GO:0051015 (actin filament binding)	GO:0001726 (ruffle); GO:0005737 (cytoplasm); GO:0005829 (cytosol); GO:0005856 (cytoskeleton); GO:0005884 (actin filament); GO:0005938 (cell cortex); GO:0016459 (myosin complex); GO:0030027 (lamellipodium); GO:0032433 (filopodium tip); GO:0048471 (perinuclear region of cytoplasm); GO:0098871 (postsynaptic actin cytoskeleton)
N4BP1	No	Yes	SUPER_6	SUPER_7	2.48 Kbp	0.055	Prairie	GO:0001818 (negative regulation of cytokine production); GO:0002376 (immune system process); GO:0031397 (negative regulation of protein ubiquitination); GO:0032435 (negative regulation of proteasomal ubiquitin-dependent protein catabolic process); GO:0034644 (cellular response to UV); GO:0045071 (negative regulation of viral genome replication); GO:0045087 (innate immune response); GO:0045088 (regulation of innate immune response)	GO:0003723 (RNA binding); GO:0003729 (mRNA binding); GO:0004518 (nuclease activity); GO:0004540 (RNA nuclease activity); GO:0005515 (protein binding); GO:0016787 (hydrolase activity); GO:0043130 (ubiquitin binding)	GO:0005634 (nucleus); GO:0005730 (nucleolus); GO:0005829 (cytosol); GO:0016605 (PML body)
NAALADL2	Yes	No	SUPER_16	SUPER_3	1.16 Kbp	0.002	Meadow	GO:0009617 (response to bacterium)	GO:0003674 (molecular_function)	GO:0005654 (nucleoplasm); GO:0005886 (plasma membrane)
NACC1	No	Yes	SUPER_6	SUPER_7	100 bp	0.007	Prairie	GO:0006357 (regulation of transcription by RNA polymerase II); GO:0008284 (positive regulation of cell population proliferation); GO:0042127 (regulation of cell population proliferation); GO:0045892 (negative regulation of DNA-templated transcription)	GO:0000978 (RNA polymerase II cis-regulatory region sequence-specific DNA binding); GO:0000981 (DNA-binding transcription factor activity, RNA polymerase II-specific); GO:0003677 (DNA binding); GO:0005515 (protein binding)	GO:0005634 (nucleus); GO:0005654 (nucleoplasm); GO:0005737 (cytoplasm); GO:0005829 (cytosol); GO:0030054 (cell junction); GO:0031981 (nuclear lumen)
NALCN	Yes	No	SUPER_15	SUPER_13	1.18 Kbp	0.004	Meadow	GO:0006811 (monoatomic ion transport); GO:0006814 (sodium ion transport); GO:0032224 (positive regulation of synaptic transmission, cholinergic); GO:0032230 (positive regulation of synaptic transmission, GABAergic); GO:0034220 (monoatomic ion transmembrane transport); GO:0035725 (sodium ion transmembrane transport); GO:0055085 (transmembrane transport); GO:0060075 (regulation of resting membrane potential); GO:0070588 (calcium ion transmembrane transport); GO:0071805 (potassium ion transmembrane transport); GO:0098908 (regulation of neuronal action potential)	GO:0005216 (monoatomic ion channel activity); GO:0005248 (voltage-gated sodium channel activity); GO:0005261 (monoatomic cation channel activity); GO:0005272 (sodium channel activity); GO:0005515 (protein binding); GO:0022840 (leak channel activity)	GO:0001518 (voltage-gated sodium channel complex); GO:0005886 (plasma membrane); GO:0016020 (membrane); GO:0034702 (monoatomic ion channel complex)
NAP1L4	No	Yes	SUPER_5	SUPER_9	1.06 Kbp	0.029	Prairie	GO:0006334 (nucleosome assembly)	GO:0003682 (chromatin binding); GO:0031491 (nucleosome binding); GO:0042393 (histone binding)	GO:0000785 (chromatin); GO:0005634 (nucleus); GO:0005654 (nucleoplasm); GO:0005694 (chromosome); GO:0005737 (cytoplasm); GO:0030425 (dendrite); GO:0043025 (neuronal cell body)
NAV3	No	Yes	SUPER_20	SUPER_26	13.99 Kbp	0.019	Prairie	GO:0000226 (microtubule cytoskeleton organization); GO:0007026 (negative regulation of microtubule depolymerization); GO:0007399 (nervous system development); GO:0022008 (neurogenesis); GO:0030336 (negative regulation of cell migration); GO:0031116 (positive regulation of microtubule polymerization); GO:0032703 (negative regulation of interleukin-2 production)	GO:0005524 (ATP binding); GO:0008017 (microtubule binding); GO:0016887 (ATP hydrolysis activity)	GO:0005634 (nucleus); GO:0005635 (nuclear envelope); GO:0005640 (nuclear outer membrane); GO:0005856 (cytoskeleton); GO:0005874 (microtubule); GO:1990752 (microtubule end)
NBEAL1	Yes	No	SUPER_17	SUPER_1	5.78 Kbp	0.032	Meadow			GO:0005829 (cytosol); GO:0016020 (membrane)
NBR1	No	Yes	SUPER_11	SUPER_8	4.13 Kbp	0.14	Prairie	GO:0016236 (macroautophagy); GO:0030500 (regulation of bone mineralization); GO:0032872 (regulation of stress-activated MAPK cascade); GO:0045668 (negative regulation of osteoblast differentiation)	GO:0005515 (protein binding); GO:0008270 (zinc ion binding); GO:0043130 (ubiquitin binding); GO:0046872 (metal ion binding); GO:0051019 (mitogen-activated protein kinase binding)	GO:0000407 (phagophore assembly site); GO:0005654 (nucleoplasm); GO:0005737 (cytoplasm); GO:0005739 (mitochondrion); GO:0005758 (mitochondrial intermembrane space); GO:0005764 (lysosome); GO:0005770 (late endosome); GO:0005776 (autophagosome); GO:0005778 (peroxisomal membrane); GO:0005829 (cytosol); GO:0016604 (nuclear body); GO:0031410 (cytoplasmic vesicle); GO:0031430 (M band); GO:0043235 (receptor complex); GO:0070013 (intracellular organelle lumen)
NCALD	Yes	No	SUPER_2	SUPER_21	1.06 Kbp	0.003	Meadow	GO:0003073 (regulation of systemic arterial blood pressure); GO:0009966 (regulation of signal transduction); GO:0019722 (calcium-mediated signaling)	GO:0003779 (actin binding); GO:0005509 (calcium ion binding); GO:0015631 (tubulin binding); GO:0030276 (clathrin binding); GO:0043014 (alpha-tubulin binding); GO:0046872 (metal ion binding)
NCAM2	No	Yes	SUPER_1	SUPER_2	1.04 Kbp	0.003	Prairie	GO:0007155 (cell adhesion)	GO:0042802 (identical protein binding)	GO:0005886 (plasma membrane); GO:0016020 (membrane); GO:0016604 (nuclear body); GO:0030424 (axon); GO:0043005 (neuron projection); GO:0097060 (synaptic membrane); GO:0098552 (side of membrane)
NCKAP5	No	Yes	SUPER_9	SUPER_5	10.60 Kbp	0.011	Prairie	GO:0001578 (microtubule bundle formation); GO:0007019 (microtubule depolymerization)	GO:0003674 (molecular_function)	GO:0035371 (microtubule plus-end)
NDUFA9	Yes	No	SUPER_8	SUPER_12	1.67 Kbp	0.06	Meadow	GO:0006744 (ubiquinone biosynthetic process); GO:0007623 (circadian rhythm); GO:0009060 (aerobic respiration); GO:0022904 (respiratory electron transport chain); GO:0042776 (proton motive force-driven mitochondrial ATP synthesis)	GO:0003954 (NADH dehydrogenase activity); GO:0005515 (protein binding); GO:0044877 (protein-containing complex binding)	GO:0005739 (mitochondrion); GO:0005743 (mitochondrial inner membrane); GO:0005759 (mitochondrial matrix); GO:0031966 (mitochondrial membrane); GO:0045271 (respiratory chain complex I)
NEGR1	No	Yes	SUPER_7	SUPER_20	3.79 Kbp	0.006	Prairie	GO:0007155 (cell adhesion); GO:0007157 (heterophilic cell-cell adhesion); GO:0007420 (brain development); GO:0007626 (locomotory behavior); GO:0007631 (feeding behavior); GO:0009306 (protein secretion); GO:0010976 (positive regulation of neuron projection development); GO:0031647 (regulation of protein stability); GO:0035176 (social behavior); GO:0042632 (cholesterol homeostasis); GO:0044860 (protein localization to plasma membrane raft); GO:0045444 (fat cell differentiation); GO:0046878 (positive regulation of saliva secretion); GO:0048812 (neuron projection morphogenesis); GO:0050850 (positive regulation of calcium-mediated signaling); GO:0051963 (regulation of synapse assembly); GO:0051964 (negative regulation of synapse assembly); GO:0060253 (negative regulation of glial cell proliferation); GO:0060538 (skeletal muscle organ development); GO:0098609 (cell-cell adhesion); GO:0140042 (lipid droplet formation)	GO:0044325 (transmembrane transporter binding)	GO:0005770 (late endosome); GO:0005886 (plasma membrane); GO:0014069 (postsynaptic density); GO:0030425 (dendrite); GO:0043025 (neuronal cell body); GO:0043197 (dendritic spine); GO:0043198 (dendritic shaft); GO:0097440 (apical dendrite); GO:0098552 (side of membrane)
NEK11	Yes	No	SUPER_4	SUPER_4	1.48 Kbp	0.007	Meadow	GO:0006468 (protein phosphorylation); GO:0031573 (mitotic intra-S DNA damage checkpoint signaling); GO:0035556 (intracellular signal transduction); GO:1901990 (regulation of mitotic cell cycle phase transition)	GO:0000166 (nucleotide binding); GO:0004672 (protein kinase activity); GO:0004674 (protein serine/threonine kinase activity); GO:0005524 (ATP binding); GO:0016301 (kinase activity); GO:0016740 (transferase activity); GO:0046872 (metal ion binding); GO:0106310 (protein serine kinase activity)	GO:0005634 (nucleus); GO:0005654 (nucleoplasm); GO:0005730 (nucleolus)
NEO1	Yes	No	SUPER_4	SUPER_4	1.54 Kbp	0.01	Meadow	GO:0001764 (neuron migration); GO:0006355 (regulation of DNA-templated transcription); GO:0006879 (intracellular iron ion homeostasis); GO:0007155 (cell adhesion); GO:0007411 (axon guidance); GO:0007520 (myoblast fusion); GO:0030513 (positive regulation of BMP signaling pathway); GO:0048679 (regulation of axon regeneration); GO:0048681 (negative regulation of axon regeneration); GO:0050709 (negative regulation of protein secretion); GO:0060586 (multicellular organismal-level iron ion homeostasis); GO:0098609 (cell-cell adhesion); GO:0099550 (trans-synaptic signaling, modulating synaptic transmission)	GO:0005515 (protein binding); GO:0038023 (signaling receptor activity); GO:0039706 (co-receptor binding); GO:0045296 (cadherin binding); GO:0070700 (BMP receptor binding)	GO:0005654 (nucleoplasm); GO:0005794 (Golgi apparatus); GO:0005886 (plasma membrane); GO:0009986 (cell surface); GO:0016020 (membrane); GO:0030426 (growth cone); GO:0043025 (neuronal cell body); GO:0097708 (intracellular vesicle); GO:0098797 (plasma membrane protein complex); GO:0098839 (postsynaptic density membrane); GO:0098978 (glutamatergic synapse)
NFATC3	No	Yes	SUPER_6	SUPER_7	1.46 Kbp	0.021	Prairie	GO:0000122 (negative regulation of transcription by RNA polymerase II); GO:0001569 (branching involved in blood vessel morphogenesis); GO:0001666 (response to hypoxia); GO:0001974 (blood vessel remodeling); GO:0006355 (regulation of DNA-templated transcription); GO:0006366 (transcription by RNA polymerase II); GO:0006606 (protein import into nucleus); GO:0007507 (heart development); GO:0010613 (positive regulation of cardiac muscle hypertrophy); GO:0014898 (cardiac muscle hypertrophy in response to stress); GO:0014902 (myotube differentiation); GO:0014904 (myotube cell development); GO:0030217 (T cell differentiation); GO:0033173 (calcineurin-NFAT signaling cascade); GO:0043065 (positive regulation of apoptotic process); GO:0045059 (positive thymic T cell selection); GO:0045333 (cellular respiration); GO:0045429 (positive regulation of nitric oxide biosynthetic process); GO:0045893 (positive regulation of DNA-templated transcription); GO:0045944 (positive regulation of transcription by RNA polymerase II); GO:0048538 (thymus development); GO:0048741 (skeletal muscle fiber development); GO:0051145 (smooth muscle cell differentiation); GO:0055001 (muscle cell development); GO:0071248 (cellular response to metal ion); GO:0071277 (cellular response to calcium ion); GO:0071285 (cellular response to lithium ion); GO:1902894 (negative regulation of miRNA transcription); GO:1904157 (DN4 thymocyte differentiation); GO:1905064 (negative regulation of vascular associated smooth muscle cell differentiation); GO:1905653 (positive regulation of artery morphogenesis); GO:2001256 (regulation of store-operated calcium entry)	GO:0000976 (transcription cis-regulatory region binding); GO:0000978 (RNA polymerase II cis-regulatory region sequence-specific DNA binding); GO:0000981 (DNA-binding transcription factor activity, RNA polymerase II-specific); GO:0000987 (cis-regulatory region sequence-specific DNA binding); GO:0001227 (DNA-binding transcription repressor activity, RNA polymerase II-specific); GO:0001228 (DNA-binding transcription activator activity, RNA polymerase II-specific); GO:0003677 (DNA binding); GO:0003682 (chromatin binding); GO:0003700 (DNA-binding transcription factor activity); GO:0005515 (protein binding); GO:0043565 (sequence-specific DNA binding); GO:1990837 (sequence-specific double-stranded DNA binding)	GO:0005634 (nucleus); GO:0005654 (nucleoplasm); GO:0005667 (transcription regulator complex); GO:0005737 (cytoplasm); GO:0005829 (cytosol)
NFU1	No	Yes	SUPER_8	SUPER_12	1.20 Kbp	0.043	Prairie	GO:0016226 (iron-sulfur cluster assembly); GO:0051604 (protein maturation)	GO:0005506 (iron ion binding); GO:0005515 (protein binding); GO:0046872 (metal ion binding); GO:0051536 (iron-sulfur cluster binding); GO:0051537 (2 iron, 2 sulfur cluster binding); GO:0051539 (4 iron, 4 sulfur cluster binding)	GO:0005634 (nucleus); GO:0005654 (nucleoplasm); GO:0005739 (mitochondrion); GO:0005829 (cytosol)
NHEJ1	No	Yes	SUPER_17	SUPER_1	2.81 Kbp	0.028	Prairie	GO:0000723 (telomere maintenance); GO:0006281 (DNA repair); GO:0006302 (double-strand break repair); GO:0006303 (double-strand break repair via nonhomologous end joining); GO:0006974 (DNA damage response); GO:0010212 (response to ionizing radiation); GO:0030183 (B cell differentiation); GO:0030217 (T cell differentiation); GO:0033152 (immunoglobulin V(D)J recombination)	GO:0003677 (DNA binding); GO:0005515 (protein binding); GO:0045027 (DNA end binding); GO:0070182 (DNA polymerase binding)	GO:0001650 (fibrillar center); GO:0005634 (nucleus); GO:0005654 (nucleoplasm); GO:0005694 (chromosome); GO:0005958 (DNA-dependent protein kinase-DNA ligase 4 complex); GO:0032807 (DNA ligase IV complex); GO:0035861 (site of double-strand break); GO:0070419 (nonhomologous end joining complex)
NKAIN2	Yes	No	SUPER_1	SUPER_1	1.81 Kbp	0.002	Meadow	GO:0002028 (regulation of sodium ion transport)		GO:0005886 (plasma membrane)
NKAIN3	No	Yes	SUPER_5	SUPER_18	1.80 Kbp	0.003	Prairie	GO:0002028 (regulation of sodium ion transport)		GO:0005886 (plasma membrane); GO:0016020 (membrane)
NLGN1	Yes	No	SUPER_16	SUPER_3	1.74 Kbp	0.002	Meadow	GO:0002087 (regulation of respiratory gaseous exchange by nervous system process); GO:0006605 (protein targeting); GO:0007155 (cell adhesion); GO:0007157 (heterophilic cell-cell adhesion); GO:0007158 (neuron cell-cell adhesion); GO:0007399 (nervous system development); GO:0007416 (synapse assembly); GO:0009966 (regulation of signal transduction); GO:0010841 (positive regulation of circadian sleep/wake cycle, wakefulness); GO:0010976 (positive regulation of neuron projection development); GO:0016080 (synaptic vesicle targeting); GO:0016339 (calcium-dependent cell-cell adhesion); GO:0031175 (neuron projection development); GO:0031644 (regulation of nervous system process); GO:0032230 (positive regulation of synaptic transmission, GABAergic); GO:0035418 (protein localization to synapse); GO:0042391 (regulation of membrane potential); GO:0045184 (establishment of protein localization); GO:0045664 (regulation of neuron differentiation); GO:0048489 (synaptic vesicle transport); GO:0048511 (rhythmic process); GO:0048789 (cytoskeletal matrix organization at active zone); GO:0048812 (neuron projection morphogenesis); GO:0050804 (modulation of chemical synaptic transmission); GO:0050808 (synapse organization); GO:0051240 (positive regulation of multicellular organismal process); GO:0051491 (positive regulation of filopodium assembly); GO:0051965 (positive regulation of synapse assembly); GO:0051968 (positive regulation of synaptic transmission, glutamatergic); GO:0060074 (synapse maturation); GO:0060080 (inhibitory postsynaptic potential); GO:0060291 (long-term synaptic potentiation); GO:0060999 (positive regulation of dendritic spine development); GO:0061002 (negative regulation of dendritic spine morphogenesis); GO:0071277 (cellular response to calcium ion); GO:0071709 (membrane assembly); GO:0072553 (terminal button organization); GO:0090125 (cell-cell adhesion involved in synapse maturation); GO:0097091 (synaptic vesicle clustering); GO:0097104 (postsynaptic membrane assembly); GO:0097105 (presynaptic membrane assembly); GO:0097113 (AMPA glutamate receptor clustering); GO:0097114 (NMDA glutamate receptor clustering); GO:0097115 (neurexin clustering involved in presynaptic membrane assembly); GO:0097119 (postsynaptic density protein 95 clustering); GO:0097120 (receptor localization to synapse); GO:0098698 (postsynaptic specialization assembly); GO:0098989 (NMDA selective glutamate receptor signaling pathway); GO:0098990 (AMPA selective glutamate receptor signaling pathway); GO:0099151 (regulation of postsynaptic density assembly); GO:0099174 (regulation of presynapse organization); GO:0099558 (maintenance of synapse structure); GO:0099560 (synaptic membrane adhesion); GO:0140058 (neuron projection arborization); GO:1900029 (positive regulation of ruffle assembly); GO:1900075 (positive regulation of neuromuscular synaptic transmission); GO:1900244 (positive regulation of synaptic vesicle endocytosis); GO:1902474 (positive regulation of protein localization to synapse); GO:1902533 (positive regulation of intracellular signal transduction); GO:1904861 (excitatory synapse assembly); GO:1905520 (positive regulation of presynaptic active zone assembly); GO:2000302 (positive regulation of synaptic vesicle exocytosis); GO:2000310 (regulation of NMDA receptor activity); GO:2000463 (positive regulation of excitatory postsynaptic potential); GO:2000809 (positive regulation of synaptic vesicle clustering)	GO:0005515 (protein binding); GO:0030165 (PDZ domain binding); GO:0038023 (signaling receptor activity); GO:0042043 (neurexin family protein binding); GO:0042802 (identical protein binding); GO:0044877 (protein-containing complex binding); GO:0050839 (cell adhesion molecule binding); GO:0097110 (scaffold protein binding); GO:0098631 (cell adhesion mediator activity)	GO:0005794 (Golgi apparatus); GO:0005886 (plasma membrane); GO:0009897 (external side of plasma membrane); GO:0009986 (cell surface); GO:0014069 (postsynaptic density); GO:0016020 (membrane); GO:0030425 (dendrite); GO:0031594 (neuromuscular junction); GO:0032433 (filopodium tip); GO:0043083 (synaptic cleft); GO:0043197 (dendritic spine); GO:0043198 (dendritic shaft); GO:0043235 (receptor complex); GO:0045202 (synapse); GO:0060076 (excitatory synapse); GO:0097060 (synaptic membrane); GO:0098793 (presynapse); GO:0098978 (glutamatergic synapse); GO:0098984 (neuron to neuron synapse); GO:0099634 (postsynaptic specialization membrane)
NLN	Yes	No	SUPER_6	SUPER_17	2.21 Kbp	0.025	Meadow	GO:0006111 (regulation of gluconeogenesis); GO:0006508 (proteolysis); GO:0030163 (protein catabolic process); GO:0043171 (peptide catabolic process); GO:1902809 (regulation of skeletal muscle fiber differentiation)	GO:0004222 (metalloendopeptidase activity); GO:0008233 (peptidase activity); GO:0008237 (metallopeptidase activity); GO:0016787 (hydrolase activity); GO:0042277 (peptide binding); GO:0046872 (metal ion binding); GO:0070012 (oligopeptidase activity)	GO:0005739 (mitochondrion); GO:0005758 (mitochondrial intermembrane space); GO:0005829 (cytosol); GO:0005886 (plasma membrane)
NOL11	Yes	No	SUPER_11	SUPER_8	21.88 Kbp	1	Meadow	GO:0006364 (rRNA processing); GO:0030490 (maturation of SSU-rRNA); GO:0042254 (ribosome biogenesis); GO:1901838 (positive regulation of transcription of nucleolar large rRNA by RNA polymerase I)		GO:0005634 (nucleus); GO:0005730 (nucleolus); GO:0034455 (t-UTP complex)
NOXRED1	No	Yes	SUPER_14	SUPER_3	1.21 Kbp	0.049	Prairie	GO:0055129 (L-proline biosynthetic process)	GO:0004735 (pyrroline-5-carboxylate reductase activity); GO:0016491 (oxidoreductase activity)	GO:0005575 (cellular_component)
NPAS2	No	Yes	SUPER_7	SUPER_19	1.12 Kbp	0.006	Prairie	GO:0006355 (regulation of DNA-templated transcription); GO:0006357 (regulation of transcription by RNA polymerase II); GO:0006974 (DNA damage response); GO:0007623 (circadian rhythm); GO:0009410 (response to xenobiotic stimulus); GO:0032922 (circadian regulation of gene expression); GO:0042745 (circadian sleep/wake cycle); GO:0042752 (regulation of circadian rhythm); GO:0045475 (locomotor rhythm); GO:0045739 (positive regulation of DNA repair); GO:0045893 (positive regulation of DNA-templated transcription); GO:0045944 (positive regulation of transcription by RNA polymerase II); GO:0048511 (rhythmic process); GO:0051775 (response to redox state); GO:2000987 (positive regulation of behavioral fear response)	GO:0000978 (RNA polymerase II cis-regulatory region sequence-specific DNA binding); GO:0000981 (DNA-binding transcription factor activity, RNA polymerase II-specific); GO:0003677 (DNA binding); GO:0003700 (DNA-binding transcription factor activity); GO:0005515 (protein binding); GO:0046872 (metal ion binding); GO:0046983 (protein dimerization activity); GO:0051879 (Hsp90 protein binding); GO:1990837 (sequence-specific double-stranded DNA binding)	GO:0005634 (nucleus); GO:0005654 (nucleoplasm); GO:0005667 (transcription regulator complex); GO:0005737 (cytoplasm); GO:0005829 (cytosol); GO:0031981 (nuclear lumen); GO:1990513 (CLOCK-BMAL transcription complex)
NPTN	No	Yes	SUPER_4	SUPER_4	996 bp	0.013	Prairie	GO:0001818 (negative regulation of cytokine production); GO:0001934 (positive regulation of protein phosphorylation); GO:0006874 (intracellular calcium ion homeostasis); GO:0007155 (cell adhesion); GO:0007156 (homophilic cell-cell adhesion); GO:0007204 (positive regulation of cytosolic calcium ion concentration); GO:0007399 (nervous system development); GO:0007411 (axon guidance); GO:0008542 (visual learning); GO:0010976 (positive regulation of neuron projection development); GO:0045743 (positive regulation of fibroblast growth factor receptor signaling pathway); GO:0048170 (positive regulation of long-term neuronal synaptic plasticity); GO:0050804 (modulation of chemical synaptic transmission); GO:0050808 (synapse organization); GO:0051239 (regulation of multicellular organismal process); GO:0060255 (regulation of macromolecule metabolic process); GO:0060291 (long-term synaptic potentiation); GO:0070374 (positive regulation of ERK1 and ERK2 cascade); GO:0070593 (dendrite self-avoidance); GO:0099557 (trans-synaptic signaling by trans-synaptic complex, modulating synaptic transmission); GO:1900273 (positive regulation of long-term synaptic potentiation); GO:1902683 (regulation of receptor localization to synapse); GO:1903829 (positive regulation of protein localization); GO:1904861 (excitatory synapse assembly)	GO:0005105 (type 1 fibroblast growth factor receptor binding); GO:0005515 (protein binding); GO:0044325 (transmembrane transporter binding); GO:0050839 (cell adhesion molecule binding); GO:0098632 (cell-cell adhesion mediator activity)	GO:0001772 (immunological synapse); GO:0005886 (plasma membrane); GO:0009986 (cell surface); GO:0014069 (postsynaptic density); GO:0030424 (axon); GO:0030425 (dendrite); GO:0042734 (presynaptic membrane); GO:0048787 (presynaptic active zone membrane); GO:0060077 (inhibitory synapse); GO:0097060 (synaptic membrane); GO:0098685 (Schaffer collateral - CA1 synapse); GO:0098839 (postsynaptic density membrane); GO:0098978 (glutamatergic synapse); GO:0098982 (GABA-ergic synapse)
NR1H4	Yes	No	SUPER_20	SUPER_26	1.80 Kbp	0.026	Meadow	GO:0000122 (negative regulation of transcription by RNA polymerase II); GO:0001678 (intracellular glucose homeostasis); GO:0002376 (immune system process); GO:0006109 (regulation of carbohydrate metabolic process); GO:0006355 (regulation of DNA-templated transcription); GO:0006357 (regulation of transcription by RNA polymerase II); GO:0006954 (inflammatory response); GO:0007043 (cell-cell junction assembly); GO:0007219 (Notch signaling pathway); GO:0008206 (bile acid metabolic process); GO:0010628 (positive regulation of gene expression); GO:0010804 (negative regulation of tumor necrosis factor-mediated signaling pathway); GO:0010868 (negative regulation of triglyceride biosynthetic process); GO:0010903 (negative regulation of very-low-density lipoprotein particle remodeling); GO:0010988 (regulation of low-density lipoprotein particle clearance); GO:0019627 (urea metabolic process); GO:0030154 (cell differentiation); GO:0030522 (intracellular receptor signaling pathway); GO:0032496 (response to lipopolysaccharide); GO:0032689 (negative regulation of type II interferon production); GO:0032692 (negative regulation of interleukin-1 production); GO:0032703 (negative regulation of interleukin-2 production); GO:0032715 (negative regulation of interleukin-6 production); GO:0032720 (negative regulation of tumor necrosis factor production); GO:0032740 (positive regulation of interleukin-17 production); GO:0032966 (negative regulation of collagen biosynthetic process); GO:0034162 (toll-like receptor 9 signaling pathway); GO:0035356 (intracellular triglyceride homeostasis); GO:0035774 (positive regulation of insulin secretion involved in cellular response to glucose stimulus); GO:0038185 (nuclear receptor-mediated bile acid signaling pathway); GO:0042593 (glucose homeostasis); GO:0042632 (cholesterol homeostasis); GO:0042742 (defense response to bacterium); GO:0043066 (negative regulation of apoptotic process); GO:0043124 (negative regulation of canonical NF-kappaB signal transduction); GO:0045087 (innate immune response); GO:0045893 (positive regulation of DNA-templated transcription); GO:0045944 (positive regulation of transcription by RNA polymerase II); GO:0046628 (positive regulation of insulin receptor signaling pathway); GO:0050728 (negative regulation of inflammatory response); GO:0055089 (fatty acid homeostasis); GO:0061178 (regulation of insulin secretion involved in cellular response to glucose stimulus); GO:0070328 (triglyceride homeostasis); GO:0071222 (cellular response to lipopolysaccharide); GO:0071398 (cellular response to fatty acid); GO:0071466 (cellular response to xenobiotic stimulus); GO:0071638 (negative regulation of monocyte chemotactic protein-1 production); GO:0071873 (response to norepinephrine); GO:1903413 (cellular response to bile acid); GO:1904179 (positive regulation of adipose tissue development); GO:1905695 (positive regulation of phosphatidic acid biosynthetic process); GO:2000211 (regulation of glutamate metabolic process); GO:2001250 (positive regulation of ammonia assimilation cycle)	GO:0000976 (transcription cis-regulatory region binding); GO:0000977 (RNA polymerase II transcription regulatory region sequence-specific DNA binding); GO:0000978 (RNA polymerase II cis-regulatory region sequence-specific DNA binding); GO:0000981 (DNA-binding transcription factor activity, RNA polymerase II-specific); GO:0001221 (transcription coregulator binding); GO:0001228 (DNA-binding transcription activator activity, RNA polymerase II-specific); GO:0003677 (DNA binding); GO:0003690 (double-stranded DNA binding); GO:0003700 (DNA-binding transcription factor activity); GO:0004879 (nuclear receptor activity); GO:0005515 (protein binding); GO:0008270 (zinc ion binding); GO:0032052 (bile acid binding); GO:0038186 (bile acid nuclear receptor activity); GO:0042277 (peptide binding); GO:0043565 (sequence-specific DNA binding); GO:0044877 (protein-containing complex binding); GO:0046872 (metal ion binding); GO:0046965 (nuclear retinoid X receptor binding); GO:1902122 (chenodeoxycholic acid binding)	GO:0000785 (chromatin); GO:0000791 (euchromatin); GO:0005634 (nucleus); GO:0005654 (nucleoplasm); GO:0005829 (cytosol); GO:0016607 (nuclear speck); GO:0043235 (receptor complex); GO:0090575 (RNA polymerase II transcription regulator complex); GO:0097542 (ciliary tip)
NRXN1	Yes	No	SUPER_8	SUPER_14	1.79 Kbp	0.002	Meadow	GO:0001525 (angiogenesis); GO:0006904 (vesicle docking involved in exocytosis); GO:0007155 (cell adhesion); GO:0007157 (heterophilic cell-cell adhesion); GO:0007158 (neuron cell-cell adhesion); GO:0007165 (signal transduction); GO:0007268 (chemical synaptic transmission); GO:0007269 (neurotransmitter secretion); GO:0007399 (nervous system development); GO:0007416 (synapse assembly); GO:0007612 (learning); GO:0010628 (positive regulation of gene expression); GO:0010629 (negative regulation of gene expression); GO:0010976 (positive regulation of neuron projection development); GO:0016339 (calcium-dependent cell-cell adhesion); GO:0021707 (cerebellar granule cell differentiation); GO:0030534 (adult behavior); GO:0031175 (neuron projection development); GO:0032230 (positive regulation of synaptic transmission, GABAergic); GO:0035176 (social behavior); GO:0035418 (protein localization to synapse); GO:0042297 (vocal learning); GO:0042551 (neuron maturation); GO:0045184 (establishment of protein localization); GO:0045743 (positive regulation of fibroblast growth factor receptor signaling pathway); GO:0046847 (filopodium assembly); GO:0048812 (neuron projection morphogenesis); GO:0050885 (neuromuscular process controlling balance); GO:0051490 (negative regulation of filopodium assembly); GO:0051897 (positive regulation of phosphatidylinositol 3-kinase/protein kinase B signal transduction); GO:0051965 (positive regulation of synapse assembly); GO:0051968 (positive regulation of synaptic transmission, glutamatergic); GO:0060074 (synapse maturation); GO:0060134 (prepulse inhibition); GO:0061178 (regulation of insulin secretion involved in cellular response to glucose stimulus); GO:0070374 (positive regulation of ERK1 and ERK2 cascade); GO:0071277 (cellular response to calcium ion); GO:0071625 (vocalization behavior); GO:0090125 (cell-cell adhesion involved in synapse maturation); GO:0090126 (protein-containing complex assembly involved in synapse maturation); GO:0090129 (positive regulation of synapse maturation); GO:0097091 (synaptic vesicle clustering); GO:0097104 (postsynaptic membrane assembly); GO:0097105 (presynaptic membrane assembly); GO:0097112 (gamma-aminobutyric acid receptor clustering); GO:0097114 (NMDA glutamate receptor clustering); GO:0097116 (gephyrin clustering involved in postsynaptic density assembly); GO:0097117 (guanylate kinase-associated protein clustering); GO:0097118 (neuroligin clustering involved in postsynaptic membrane assembly); GO:0097119 (postsynaptic density protein 95 clustering); GO:0097120 (receptor localization to synapse); GO:0098693 (regulation of synaptic vesicle cycle); GO:0098989 (NMDA selective glutamate receptor signaling pathway); GO:0098990 (AMPA selective glutamate receptor signaling pathway); GO:0099054 (presynapse assembly); GO:0099150 (regulation of postsynaptic specialization assembly); GO:0099151 (regulation of postsynaptic density assembly); GO:0099550 (trans-synaptic signaling, modulating synaptic transmission); GO:0099557 (trans-synaptic signaling by trans-synaptic complex, modulating synaptic transmission); GO:0099558 (maintenance of synapse structure); GO:0099560 (synaptic membrane adhesion); GO:0106071 (positive regulation of adenylate cyclase-activating G protein-coupled receptor signaling pathway); GO:0141163 (positive regulation of cAMP/PKA signal transduction); GO:0150036 (regulation of trans-synaptic signaling by endocannabinoid, modulating synaptic transmission); GO:1900075 (positive regulation of neuromuscular synaptic transmission); GO:1900738 (positive regulation of phospholipase C-activating G protein-coupled receptor signaling pathway); GO:1903078 (positive regulation of protein localization to plasma membrane); GO:1905606 (regulation of presynapse assembly); GO:2000463 (positive regulation of excitatory postsynaptic potential); GO:2000821 (regulation of grooming behavior)	GO:0004888 (transmembrane signaling receptor activity); GO:0005102 (signaling receptor binding); GO:0005105 (type 1 fibroblast growth factor receptor binding); GO:0005246 (calcium channel regulator activity); GO:0005509 (calcium ion binding); GO:0005515 (protein binding); GO:0030545 (signaling receptor regulator activity); GO:0033130 (acetylcholine receptor binding); GO:0044877 (protein-containing complex binding); GO:0046872 (metal ion binding); GO:0048306 (calcium-dependent protein binding); GO:0050839 (cell adhesion molecule binding); GO:0097109 (neuroligin family protein binding)	GO:0005730 (nucleolus); GO:0005783 (endoplasmic reticulum); GO:0005886 (plasma membrane); GO:0009986 (cell surface); GO:0030139 (endocytic vesicle); GO:0031594 (neuromuscular junction); GO:0031965 (nuclear membrane); GO:0031982 (vesicle); GO:0032991 (protein-containing complex); GO:0036057 (slit diaphragm); GO:0042734 (presynaptic membrane); GO:0043025 (neuronal cell body); GO:0044295 (axonal growth cone); GO:0045202 (synapse); GO:0048787 (presynaptic active zone membrane); GO:0060076 (excitatory synapse); GO:0060077 (inhibitory synapse); GO:0098685 (Schaffer collateral - CA1 synapse); GO:0098820 (trans-synaptic protein complex); GO:0098978 (glutamatergic synapse); GO:0098982 (GABA-ergic synapse); GO:0098984 (neuron to neuron synapse)
NSMCE2	Yes	No	SUPER_2	SUPER_21	1.05 Kbp	0.005	Meadow	GO:0000722 (telomere maintenance via recombination); GO:0000724 (double-strand break repair via homologous recombination); GO:0006281 (DNA repair); GO:0006310 (DNA recombination); GO:0006974 (DNA damage response); GO:0016567 (protein ubiquitination); GO:0016925 (protein sumoylation); GO:0034184 (positive regulation of maintenance of mitotic sister chromatid cohesion); GO:0045842 (positive regulation of mitotic metaphase/anaphase transition); GO:0051301 (cell division); GO:0090398 (cellular senescence)	GO:0004842 (ubiquitin-protein transferase activity); GO:0008270 (zinc ion binding); GO:0016740 (transferase activity); GO:0019789 (SUMO transferase activity); GO:0046872 (metal ion binding); GO:0061665 (SUMO ligase activity)	GO:0000781 (chromosome, telomeric region); GO:0005634 (nucleus); GO:0005654 (nucleoplasm); GO:0016604 (nuclear body); GO:0016605 (PML body); GO:0030915 (Smc5-Smc6 complex)
NTRK3	Yes	No	SUPER_18	SUPER_23	1.18 Kbp	0.003	Meadow	GO:0001764 (neuron migration); GO:0007154 (cell communication); GO:0007169 (cell surface receptor protein tyrosine kinase signaling pathway); GO:0007399 (nervous system development); GO:0007507 (heart development); GO:0007623 (circadian rhythm); GO:0008284 (positive regulation of cell population proliferation); GO:0010628 (positive regulation of gene expression); GO:0010976 (positive regulation of neuron projection development); GO:0019227 (neuronal action potential propagation); GO:0022011 (myelination in peripheral nervous system); GO:0030154 (cell differentiation); GO:0030335 (positive regulation of cell migration); GO:0038179 (neurotrophin signaling pathway); GO:0042490 (mechanoreceptor differentiation); GO:0043065 (positive regulation of apoptotic process); GO:0043410 (positive regulation of MAPK cascade); GO:0045471 (response to ethanol); GO:0048013 (ephrin receptor signaling pathway); GO:0048513 (animal organ development); GO:0048665 (neuron fate specification); GO:0048678 (response to axon injury); GO:0048691 (positive regulation of axon extension involved in regeneration); GO:0048712 (negative regulation of astrocyte differentiation); GO:0050927 (positive regulation of positive chemotaxis); GO:0051412 (response to corticosterone); GO:0051897 (positive regulation of phosphatidylinositol 3-kinase/protein kinase B signal transduction); GO:0070306 (lens fiber cell differentiation); GO:0071300 (cellular response to retinoic acid); GO:0090102 (cochlea development); GO:0097107 (postsynaptic density assembly); GO:1905606 (regulation of presynapse assembly); GO:1990090 (cellular response to nerve growth factor stimulus); GO:2000177 (regulation of neural precursor cell proliferation)	GO:0000166 (nucleotide binding); GO:0002039 (p53 binding); GO:0004672 (protein kinase activity); GO:0004713 (protein tyrosine kinase activity); GO:0004714 (transmembrane receptor protein tyrosine kinase activity); GO:0005004 (GPI-linked ephrin receptor activity); GO:0005030 (neurotrophin receptor activity); GO:0005515 (protein binding); GO:0005524 (ATP binding); GO:0016301 (kinase activity); GO:0016740 (transferase activity); GO:0043121 (neurotrophin binding)	GO:0005730 (nucleolus); GO:0005737 (cytoplasm); GO:0005741 (mitochondrial outer membrane); GO:0005829 (cytosol); GO:0005886 (plasma membrane); GO:0016020 (membrane); GO:0030424 (axon); GO:0043235 (receptor complex); GO:0045211 (postsynaptic membrane); GO:0098978 (glutamatergic synapse)
NUDT3	No	Yes	SUPER_7	SUPER_19	1.05 Kbp	0.019	Prairie	GO:0071543 (diphosphoinositol polyphosphate metabolic process); GO:0071544 (diphosphoinositol polyphosphate catabolic process); GO:0110154 (RNA decapping); GO:1901907 (diadenosine pentaphosphate catabolic process); GO:1901909 (diadenosine hexaphosphate catabolic process); GO:1901911 (adenosine 5'-(hexahydrogen pentaphosphate) catabolic process)	GO:0000287 (magnesium ion binding); GO:0000298 (endopolyphosphatase activity); GO:0008270 (zinc ion binding); GO:0008486 (diphosphoinositol-polyphosphate diphosphatase activity); GO:0016462 (pyrophosphatase activity); GO:0016787 (hydrolase activity); GO:0030145 (manganese ion binding); GO:0034431 (bis(5'-adenosyl)-hexaphosphatase activity); GO:0034432 (bis(5'-adenosyl)-pentaphosphatase activity); GO:0046872 (metal ion binding); GO:0052840 (inositol diphosphate tetrakisphosphate diphosphatase activity); GO:0052842 (inositol diphosphate pentakisphosphate diphosphatase activity); GO:0052845 (inositol-5-diphosphate-1,2,3,4,6-pentakisphosphate diphosphatase activity); GO:0052848 (inositol-3,5-bisdiphosphate-2,3,4,6-tetrakisphosphate 5-diphosphatase activity); GO:0140932 (5'-(N(7)-methyl 5'-triphosphoguanosine)-[mRNA] diphosphatase activity); GO:0140933 (5'-(N(7)-methylguanosine 5'-triphospho)-[mRNA] hydrolase activity)	GO:0005634 (nucleus); GO:0005737 (cytoplasm); GO:0005829 (cytosol); GO:0045202 (synapse); GO:0098978 (glutamatergic synapse)
NUGGC	Yes	No	SUPER_15	SUPER_13	1.53 Kbp	0.043	Meadow	GO:0006974 (DNA damage response); GO:0016446 (somatic hypermutation of immunoglobulin genes); GO:0033262 (regulation of nuclear cell cycle DNA replication); GO:0043066 (negative regulation of apoptotic process); GO:0071222 (cellular response to lipopolysaccharide)	GO:0000166 (nucleotide binding); GO:0003924 (GTPase activity); GO:0005525 (GTP binding); GO:0016787 (hydrolase activity)	GO:0005634 (nucleus); GO:0005654 (nucleoplasm); GO:0005829 (cytosol); GO:0016607 (nuclear speck)
NUMB	Yes	No	SUPER_14	SUPER_3	3.23 Kbp	0.025	Meadow	GO:0007399 (nervous system development); GO:0007405 (neuroblast proliferation); GO:0007409 (axonogenesis); GO:0021670 (lateral ventricle development); GO:0021849 (neuroblast division in subventricular zone); GO:0030335 (positive regulation of cell migration); GO:0030900 (forebrain development); GO:0034332 (adherens junction organization); GO:0045664 (regulation of neuron differentiation); GO:0050769 (positive regulation of neurogenesis); GO:0050775 (positive regulation of dendrite morphogenesis); GO:0099149 (regulation of postsynaptic neurotransmitter receptor internalization); GO:0150052 (regulation of postsynapse assembly); GO:1903077 (negative regulation of protein localization to plasma membrane)	GO:0005515 (protein binding); GO:0005543 (phospholipid binding); GO:0008013 (beta-catenin binding); GO:0045294 (alpha-catenin binding); GO:0045296 (cadherin binding)	GO:0005634 (nucleus); GO:0005737 (cytoplasm); GO:0005769 (early endosome); GO:0005886 (plasma membrane); GO:0005905 (clathrin-coated pit); GO:0010008 (endosome membrane); GO:0014069 (postsynaptic density); GO:0016323 (basolateral plasma membrane); GO:0030136 (clathrin-coated vesicle); GO:0031410 (cytoplasmic vesicle); GO:0043197 (dendritic spine); GO:0045177 (apical part of cell); GO:0098978 (glutamatergic synapse)
OAS2	No	Yes	SUPER_1	SUPER_2	1.49 Kbp	0.075	Prairie	GO:0002376 (immune system process); GO:0006401 (RNA catabolic process); GO:0009615 (response to virus); GO:0009617 (response to bacterium); GO:0032728 (positive regulation of interferon-beta production); GO:0032760 (positive regulation of tumor necrosis factor production); GO:0042742 (defense response to bacterium); GO:0045071 (negative regulation of viral genome replication); GO:0045087 (innate immune response); GO:0051607 (defense response to virus); GO:0060337 (type I interferon-mediated signaling pathway); GO:0070106 (interleukin-27-mediated signaling pathway); GO:0140374 (antiviral innate immune response); GO:1903487 (regulation of lactation)	GO:0000166 (nucleotide binding); GO:0001730 (2'-5'-oligoadenylate synthetase activity); GO:0003723 (RNA binding); GO:0003725 (double-stranded RNA binding); GO:0005524 (ATP binding); GO:0016740 (transferase activity); GO:0016779 (nucleotidyltransferase activity); GO:0046872 (metal ion binding)	GO:0005654 (nucleoplasm); GO:0005737 (cytoplasm); GO:0005829 (cytosol); GO:0016020 (membrane); GO:0048471 (perinuclear region of cytoplasm)
OAS3	No	Yes	SUPER_1	SUPER_2	1.26 Kbp	0.059	Prairie	GO:0002376 (immune system process); GO:0009615 (response to virus); GO:0032728 (positive regulation of interferon-beta production); GO:0032760 (positive regulation of tumor necrosis factor production); GO:0035395 (negative regulation of chemokine (C-X-C motif) ligand 9 production); GO:0039529 (RIG-I signaling pathway); GO:0039530 (MDA-5 signaling pathway); GO:0042742 (defense response to bacterium); GO:0045071 (negative regulation of viral genome replication); GO:0045087 (innate immune response); GO:0051607 (defense response to virus); GO:0060337 (type I interferon-mediated signaling pathway); GO:0060339 (negative regulation of type I interferon-mediated signaling pathway); GO:0060700 (regulation of ribonuclease activity); GO:0070106 (interleukin-27-mediated signaling pathway); GO:0071360 (cellular response to exogenous dsRNA); GO:0071639 (positive regulation of monocyte chemotactic protein-1 production); GO:0071650 (negative regulation of chemokine (C-C motif) ligand 5 production); GO:0071659 (negative regulation of IP-10 production); GO:0140374 (antiviral innate immune response); GO:2000342 (negative regulation of chemokine (C-X-C motif) ligand 2 production)	GO:0000166 (nucleotide binding); GO:0001730 (2'-5'-oligoadenylate synthetase activity); GO:0003723 (RNA binding); GO:0003725 (double-stranded RNA binding); GO:0005524 (ATP binding); GO:0016740 (transferase activity); GO:0016779 (nucleotidyltransferase activity); GO:0046872 (metal ion binding)	GO:0005634 (nucleus); GO:0005654 (nucleoplasm); GO:0005737 (cytoplasm); GO:0005829 (cytosol); GO:0005886 (plasma membrane); GO:0016020 (membrane)
OBSCN	No	Yes	SUPER_11	SUPER_8	3.55 Kbp	0.025	Prairie	GO:0006468 (protein phosphorylation); GO:0030154 (cell differentiation); GO:0046777 (protein autophosphorylation); GO:0051898 (negative regulation of phosphatidylinositol 3-kinase/protein kinase B signal transduction); GO:1902531 (regulation of intracellular signal transduction)	GO:0000166 (nucleotide binding); GO:0004672 (protein kinase activity); GO:0004674 (protein serine/threonine kinase activity); GO:0005085 (guanyl-nucleotide exchange factor activity); GO:0005515 (protein binding); GO:0005516 (calmodulin binding); GO:0005524 (ATP binding); GO:0005546 (phosphatidylinositol-4,5-bisphosphate binding); GO:0005547 (phosphatidylinositol-3,4,5-trisphosphate binding); GO:0008289 (lipid binding); GO:0010314 (phosphatidylinositol-5-phosphate binding); GO:0016301 (kinase activity); GO:0016740 (transferase activity); GO:0030506 (ankyrin binding); GO:0031432 (titin binding); GO:0032266 (phosphatidylinositol-3-phosphate binding); GO:0043325 (phosphatidylinositol-3,4-bisphosphate binding); GO:0045296 (cadherin binding); GO:0046872 (metal ion binding); GO:0070273 (phosphatidylinositol-4-phosphate binding); GO:0106310 (protein serine kinase activity); GO:1902936 (phosphatidylinositol bisphosphate binding)	GO:0005576 (extracellular region); GO:0005615 (extracellular space); GO:0005634 (nucleus); GO:0005737 (cytoplasm); GO:0005829 (cytosol); GO:0005863 (striated muscle myosin thick filament); GO:0005886 (plasma membrane); GO:0014704 (intercalated disc); GO:0016604 (nuclear body); GO:0030017 (sarcomere); GO:0030018 (Z disc); GO:0031430 (M band); GO:0042383 (sarcolemma)
ONECUT2	Yes	No	SUPER_3	SUPER_16	11.75 Kbp	0.198	Meadow	GO:0001889 (liver development); GO:0001952 (regulation of cell-matrix adhesion); GO:0002064 (epithelial cell development); GO:0006357 (regulation of transcription by RNA polymerase II); GO:0009653 (anatomical structure morphogenesis); GO:0030335 (positive regulation of cell migration); GO:0030512 (negative regulation of transforming growth factor beta receptor signaling pathway); GO:0031016 (pancreas development); GO:0031018 (endocrine pancreas development); GO:0045165 (cell fate commitment); GO:0045944 (positive regulation of transcription by RNA polymerase II); GO:0048935 (peripheral nervous system neuron development); GO:0060271 (cilium assembly)	GO:0000978 (RNA polymerase II cis-regulatory region sequence-specific DNA binding); GO:0000981 (DNA-binding transcription factor activity, RNA polymerase II-specific); GO:0001228 (DNA-binding transcription activator activity, RNA polymerase II-specific); GO:0003677 (DNA binding); GO:0003700 (DNA-binding transcription factor activity); GO:1990837 (sequence-specific double-stranded DNA binding)	GO:0005634 (nucleus); GO:0005654 (nucleoplasm); GO:0015629 (actin cytoskeleton)
OSBPL8	Yes	No	SUPER_20	SUPER_26	1.84 Kbp	0.014	Meadow	GO:0006869 (lipid transport); GO:0015914 (phospholipid transport); GO:0030336 (negative regulation of cell migration); GO:0045444 (fat cell differentiation); GO:0046326 (positive regulation of D-glucose import across plasma membrane); GO:0046628 (positive regulation of insulin receptor signaling pathway); GO:0051897 (positive regulation of phosphatidylinositol 3-kinase/protein kinase B signal transduction); GO:0070328 (triglyceride homeostasis); GO:0090204 (protein localization to nuclear pore); GO:0120010 (intermembrane phospholipid transfer)	GO:0001786 (phosphatidylserine binding); GO:0005515 (protein binding); GO:0008289 (lipid binding); GO:0015485 (cholesterol binding); GO:0070273 (phosphatidylinositol-4-phosphate binding); GO:0140343 (phosphatidylserine transfer activity); GO:0160270 (phosphatidylserine-phosphatidylinositol-4-phosphate exchange activity)	GO:0005783 (endoplasmic reticulum); GO:0005789 (endoplasmic reticulum membrane); GO:0005829 (cytosol); GO:0012505 (endomembrane system); GO:0016020 (membrane); GO:0031965 (nuclear membrane); GO:0032541 (cortical endoplasmic reticulum); GO:0140268 (endoplasmic reticulum-plasma membrane contact site); GO:1990351 (transporter complex)
OTUD7A	No	Yes	SUPER_18	SUPER_23	6.65 Kbp	0.026	Prairie	GO:0006508 (proteolysis); GO:0016579 (protein deubiquitination); GO:0035871 (protein K11-linked deubiquitination); GO:0071947 (protein deubiquitination involved in ubiquitin-dependent protein catabolic process)	GO:0003677 (DNA binding); GO:0004843 (cysteine-type deubiquitinase activity); GO:0008233 (peptidase activity); GO:0008234 (cysteine-type peptidase activity); GO:0008270 (zinc ion binding); GO:0016787 (hydrolase activity); GO:0046872 (metal ion binding)	GO:0005634 (nucleus); GO:0005737 (cytoplasm)
OXCT1	Yes	No	SUPER_6	SUPER_17	146 bp	0.001	Meadow	GO:0006091 (generation of precursor metabolites and energy); GO:0006629 (lipid metabolic process); GO:0007507 (heart development); GO:0007584 (response to nutrient); GO:0009410 (response to xenobiotic stimulus); GO:0009725 (response to hormone); GO:0014823 (response to activity); GO:0035774 (positive regulation of insulin secretion involved in cellular response to glucose stimulus); GO:0042182 (ketone catabolic process); GO:0042594 (response to starvation); GO:0045471 (response to ethanol); GO:0046952 (ketone body catabolic process); GO:0060612 (adipose tissue development); GO:1902224 (ketone body metabolic process)	GO:0008260 (succinyl-CoA:3-oxo-acid CoA-transferase activity); GO:0008410 (CoA-transferase activity); GO:0016740 (transferase activity); GO:0042802 (identical protein binding)	GO:0005739 (mitochondrion)
OXR1	Yes	No	SUPER_2	SUPER_21	31.32 Kbp	0.081	Meadow	GO:0006979 (response to oxidative stress); GO:0007628 (adult walking behavior); GO:0043524 (negative regulation of neuron apoptotic process); GO:0051402 (neuron apoptotic process); GO:0071447 (cellular response to hydroperoxide); GO:1900408 (negative regulation of cellular response to oxidative stress); GO:1902083 (negative regulation of peptidyl-cysteine S-nitrosylation)	GO:0005515 (protein binding); GO:0016491 (oxidoreductase activity)	GO:0005634 (nucleus); GO:0005730 (nucleolus); GO:0005739 (mitochondrion)
PACC1	Yes	No	SUPER_9	SUPER_5	1.17 Kbp	0.057	Meadow	GO:0006811 (monoatomic ion transport); GO:0006821 (chloride transport); GO:0034220 (monoatomic ion transmembrane transport); GO:1902476 (chloride transmembrane transport)	GO:0005254 (chloride channel activity); GO:0061797 (pH-gated chloride channel activity)	GO:0005886 (plasma membrane); GO:0034707 (chloride channel complex)
PACS2	Yes	No	SUPER_14	SUPER_3	2.50 Kbp	0.038	Meadow	GO:0000045 (autophagosome assembly); GO:0006915 (apoptotic process); GO:0032469 (endoplasmic reticulum calcium ion homeostasis); GO:0034497 (protein localization to phagophore assembly site); GO:0072659 (protein localization to plasma membrane); GO:1990456 (mitochondrion-endoplasmic reticulum membrane tethering)	GO:0044325 (transmembrane transporter binding)	GO:0005739 (mitochondrion); GO:0005783 (endoplasmic reticulum)
PALM3	No	Yes	SUPER_6	SUPER_7	1.09 Kbp	0.129	Prairie	GO:0001960 (negative regulation of cytokine-mediated signaling pathway); GO:0008063 (Toll signaling pathway); GO:0008360 (regulation of cell shape); GO:0032496 (response to lipopolysaccharide)	GO:0000166 (nucleotide binding); GO:0003674 (molecular_function); GO:0005524 (ATP binding)	GO:0005575 (cellular_component); GO:0005737 (cytoplasm); GO:0005886 (plasma membrane); GO:0016020 (membrane)
PAPPA2	No	Yes	SUPER_9	SUPER_5	6.14 Kbp	0.024	Prairie	GO:0006508 (proteolysis); GO:0007166 (cell surface receptor signaling pathway); GO:0009651 (response to salt stress); GO:0060349 (bone morphogenesis)	GO:0004175 (endopeptidase activity); GO:0004222 (metalloendopeptidase activity); GO:0008233 (peptidase activity); GO:0008237 (metallopeptidase activity); GO:0016787 (hydrolase activity); GO:0046872 (metal ion binding)	GO:0005576 (extracellular region); GO:0005615 (extracellular space); GO:0016324 (apical plasma membrane)
PARD6G	No	Yes	SUPER_3	SUPER_16	2.67 Kbp	0.053	Prairie	GO:0007098 (centrosome cycle); GO:0007163 (establishment or maintenance of cell polarity); GO:0051301 (cell division); GO:0060341 (regulation of cellular localization)		GO:0005634 (nucleus); GO:0005737 (cytoplasm); GO:0005886 (plasma membrane); GO:0005923 (bicellular tight junction); GO:0005938 (cell cortex); GO:0016324 (apical plasma membrane); GO:0032991 (protein-containing complex)
PASD1	No	Yes	SUPER_X	SUPER_X	2.18 Kbp	0.044	Prairie	GO:0006357 (regulation of transcription by RNA polymerase II); GO:0008150 (biological_process); GO:0010468 (regulation of gene expression); GO:0032922 (circadian regulation of gene expression); GO:0042754 (negative regulation of circadian rhythm); GO:0045892 (negative regulation of DNA-templated transcription); GO:0048511 (rhythmic process)	GO:0000978 (RNA polymerase II cis-regulatory region sequence-specific DNA binding); GO:0000981 (DNA-binding transcription factor activity, RNA polymerase II-specific); GO:0003674 (molecular_function)	GO:0005634 (nucleus); GO:0016607 (nuclear speck); GO:1990512 (Cry-Per complex); GO:1990513 (CLOCK-BMAL transcription complex)
PASK	Yes	No	SUPER_17	SUPER_1	4.04 Kbp	0.074	Meadow	GO:0006355 (regulation of DNA-templated transcription); GO:0006468 (protein phosphorylation); GO:0035556 (intracellular signal transduction); GO:0043576 (regulation of respiratory gaseous exchange); GO:0045719 (negative regulation of glycogen biosynthetic process); GO:0046777 (protein autophosphorylation); GO:0070092 (regulation of glucagon secretion); GO:0097009 (energy homeostasis)	GO:0000166 (nucleotide binding); GO:0004672 (protein kinase activity); GO:0004674 (protein serine/threonine kinase activity); GO:0005524 (ATP binding); GO:0008289 (lipid binding); GO:0016301 (kinase activity); GO:0016740 (transferase activity); GO:0035091 (phosphatidylinositol binding); GO:0106310 (protein serine kinase activity)	GO:0005634 (nucleus); GO:0005737 (cytoplasm); GO:0005829 (cytosol)
PBX1	No	Yes	SUPER_9	SUPER_5	7.05 Kbp	0.024	Prairie	GO:0001654 (eye development); GO:0001655 (urogenital system development); GO:0001658 (branching involved in ureteric bud morphogenesis); GO:0001779 (natural killer cell differentiation); GO:0006355 (regulation of DNA-templated transcription); GO:0006694 (steroid biosynthetic process); GO:0007420 (brain development); GO:0007548 (sex differentiation); GO:0008284 (positive regulation of cell population proliferation); GO:0009887 (animal organ morphogenesis); GO:0009952 (anterior/posterior pattern specification); GO:0009954 (proximal/distal pattern formation); GO:0010971 (positive regulation of G2/M transition of mitotic cell cycle); GO:0030154 (cell differentiation); GO:0030278 (regulation of ossification); GO:0030325 (adrenal gland development); GO:0030326 (embryonic limb morphogenesis); GO:0035162 (embryonic hemopoiesis); GO:0042127 (regulation of cell population proliferation); GO:0045665 (negative regulation of neuron differentiation); GO:0045944 (positive regulation of transcription by RNA polymerase II); GO:0048536 (spleen development); GO:0048538 (thymus development); GO:0048568 (embryonic organ development); GO:0048666 (neuron development); GO:0048706 (embryonic skeletal system development)	GO:0000976 (transcription cis-regulatory region binding); GO:0000977 (RNA polymerase II transcription regulatory region sequence-specific DNA binding); GO:0000978 (RNA polymerase II cis-regulatory region sequence-specific DNA binding); GO:0000981 (DNA-binding transcription factor activity, RNA polymerase II-specific); GO:0001221 (transcription coregulator binding); GO:0001222 (transcription corepressor binding); GO:0001228 (DNA-binding transcription activator activity, RNA polymerase II-specific); GO:0003677 (DNA binding); GO:0003700 (DNA-binding transcription factor activity); GO:0005515 (protein binding); GO:0043565 (sequence-specific DNA binding); GO:0140297 (DNA-binding transcription factor binding); GO:1990837 (sequence-specific double-stranded DNA binding)	GO:0005634 (nucleus); GO:0005654 (nucleoplasm); GO:0005667 (transcription regulator complex); GO:0005737 (cytoplasm); GO:0016604 (nuclear body); GO:0090575 (RNA polymerase II transcription regulator complex)
PCBP3	Yes	No	SUPER_7	SUPER_19	3.33 Kbp	0.018	Meadow	GO:0000122 (negative regulation of transcription by RNA polymerase II); GO:0006357 (regulation of transcription by RNA polymerase II)	GO:0003676 (nucleic acid binding); GO:0003677 (DNA binding); GO:0003697 (single-stranded DNA binding); GO:0003723 (RNA binding); GO:0003729 (mRNA binding); GO:1990829 (C-rich single-stranded DNA binding)	GO:0005634 (nucleus); GO:0005737 (cytoplasm); GO:1990904 (ribonucleoprotein complex)
PCDH15	No	Yes	SUPER_7	SUPER_19	1.73 Kbp	0.003	Prairie	GO:0001964 (startle response); GO:0002009 (morphogenesis of an epithelium); GO:0007015 (actin filament organization); GO:0007155 (cell adhesion); GO:0007156 (homophilic cell-cell adhesion); GO:0007601 (visual perception); GO:0007605 (sensory perception of sound); GO:0007626 (locomotory behavior); GO:0007628 (adult walking behavior); GO:0035264 (multicellular organism growth); GO:0042491 (inner ear auditory receptor cell differentiation); GO:0045494 (photoreceptor cell maintenance); GO:0048839 (inner ear development); GO:0050910 (detection of mechanical stimulus involved in sensory perception of sound); GO:0050953 (sensory perception of light stimulus); GO:0050957 (equilibrioception); GO:0050973 (detection of mechanical stimulus involved in equilibrioception); GO:0051017 (actin filament bundle assembly); GO:0051592 (response to calcium ion); GO:0060013 (righting reflex); GO:0060088 (auditory receptor cell stereocilium organization); GO:0060122 (inner ear receptor cell stereocilium organization); GO:1905515 (non-motile cilium assembly)	GO:0005509 (calcium ion binding); GO:0005515 (protein binding); GO:0050839 (cell adhesion molecule binding)	GO:0001750 (photoreceptor outer segment); GO:0005576 (extracellular region); GO:0005615 (extracellular space); GO:0005737 (cytoplasm); GO:0005886 (plasma membrane); GO:0016020 (membrane); GO:0032420 (stereocilium); GO:0032421 (stereocilium bundle); GO:0045202 (synapse)
PCDH7	Yes	No	SUPER_12	SUPER_6	1.69 Kbp	0.004	Meadow	GO:0007155 (cell adhesion); GO:0007156 (homophilic cell-cell adhesion); GO:0150052 (regulation of postsynapse assembly)	GO:0005509 (calcium ion binding); GO:0005515 (protein binding); GO:0050839 (cell adhesion molecule binding)	GO:0005886 (plasma membrane); GO:0014069 (postsynaptic density); GO:0016020 (membrane); GO:0030054 (cell junction); GO:0098978 (glutamatergic synapse)
PCDH9	No	Yes	SUPER_15	SUPER_13	980 bp	0.001	Prairie	GO:0007155 (cell adhesion); GO:0007156 (homophilic cell-cell adhesion)	GO:0005509 (calcium ion binding); GO:0005515 (protein binding); GO:0050839 (cell adhesion molecule binding)	GO:0005886 (plasma membrane); GO:0016020 (membrane); GO:0030426 (growth cone); GO:0044291 (cell-cell contact zone); GO:0097060 (synaptic membrane); GO:0098978 (glutamatergic synapse)
PCLAF	Yes	No	SUPER_4	SUPER_4	1.91 Kbp	0.036	Meadow	GO:0006260 (DNA replication); GO:0006281 (DNA repair); GO:0006974 (DNA damage response); GO:0007098 (centrosome cycle); GO:0009411 (response to UV); GO:0019985 (translesion synthesis); GO:0051726 (regulation of cell cycle)	GO:0003682 (chromatin binding); GO:0060090 (molecular adaptor activity)	GO:0005634 (nucleus); GO:0005813 (centrosome); GO:0048471 (perinuclear region of cytoplasm)
PCNP	Yes	No	SUPER_1	SUPER_2	1.80 Kbp	0.167	Meadow	GO:0016567 (protein ubiquitination); GO:0043161 (proteasome-mediated ubiquitin-dependent protein catabolic process)		GO:0005634 (nucleus); GO:0005654 (nucleoplasm); GO:0016604 (nuclear body)
PCSK2	No	Yes	SUPER_2	SUPER_10	13.06 Kbp	0.056	Prairie	GO:0006508 (proteolysis); GO:0007399 (nervous system development); GO:0016485 (protein processing); GO:0016486 (peptide hormone processing); GO:0016540 (protein autoprocessing); GO:0030070 (insulin processing); GO:0034230 (enkephalin processing); GO:0034231 (islet amyloid polypeptide processing)	GO:0004175 (endopeptidase activity); GO:0004252 (serine-type endopeptidase activity); GO:0008233 (peptidase activity); GO:0008236 (serine-type peptidase activity); GO:0016787 (hydrolase activity)	GO:0005576 (extracellular region); GO:0005615 (extracellular space); GO:0005654 (nucleoplasm); GO:0005788 (endoplasmic reticulum lumen); GO:0016020 (membrane); GO:0030133 (transport vesicle); GO:0030141 (secretory granule); GO:0030425 (dendrite); GO:0031410 (cytoplasmic vesicle); GO:0034774 (secretory granule lumen); GO:0043005 (neuron projection); GO:0043025 (neuronal cell body); GO:0043204 (perikaryon)
PDE4B	Yes	No	SUPER_13	SUPER_11	9.76 Kbp	0.018	Meadow	GO:0001780 (neutrophil homeostasis); GO:0006198 (cAMP catabolic process); GO:0007165 (signal transduction); GO:0030593 (neutrophil chemotaxis); GO:0032729 (positive regulation of type II interferon production); GO:0032743 (positive regulation of interleukin-2 production); GO:0050852 (T cell receptor signaling pathway); GO:0050900 (leukocyte migration); GO:0071222 (cellular response to lipopolysaccharide); GO:0071466 (cellular response to xenobiotic stimulus); GO:0071872 (cellular response to epinephrine stimulus); GO:0071878 (negative regulation of adenylate cyclase-activating adrenergic receptor signaling pathway); GO:0086004 (regulation of cardiac muscle cell contraction); GO:0141162 (negative regulation of cAMP/PKA signal transduction); GO:1901898 (negative regulation of relaxation of cardiac muscle); GO:1902514 (regulation of calcium ion transmembrane transport via high voltage-gated calcium channel)	GO:0004114 (3',5'-cyclic-nucleotide phosphodiesterase activity); GO:0004115 (3',5'-cyclic-AMP phosphodiesterase activity); GO:0005246 (calcium channel regulator activity); GO:0005515 (protein binding); GO:0008081 (phosphoric diester hydrolase activity); GO:0016787 (hydrolase activity); GO:0030552 (cAMP binding); GO:0043015 (gamma-tubulin binding); GO:0044325 (transmembrane transporter binding); GO:0046872 (metal ion binding); GO:0047555 (3',5'-cyclic-GMP phosphodiesterase activity)	GO:0000930 (gamma-tubulin complex); GO:0005813 (centrosome); GO:0005829 (cytosol); GO:0005891 (voltage-gated calcium channel complex); GO:0008021 (synaptic vesicle); GO:0014069 (postsynaptic density); GO:0016020 (membrane); GO:0030018 (Z disc); GO:0043197 (dendritic spine); GO:0048471 (perinuclear region of cytoplasm); GO:0060076 (excitatory synapse); GO:0071944 (cell periphery)
PDE4D	No	Yes	SUPER_6	SUPER_17	14.24 Kbp	0.013	Prairie	GO:0001542 (ovulation from ovarian follicle); GO:0001934 (positive regulation of protein phosphorylation); GO:0002027 (regulation of heart rate); GO:0006198 (cAMP catabolic process); GO:0006939 (smooth muscle contraction); GO:0007165 (signal transduction); GO:0007613 (memory); GO:0008277 (regulation of G protein-coupled receptor signaling pathway); GO:0010460 (positive regulation of heart rate); GO:0010880 (regulation of release of sequestered calcium ion into cytosol by sarcoplasmic reticulum); GO:0014911 (positive regulation of smooth muscle cell migration); GO:0022409 (positive regulation of cell-cell adhesion); GO:0030593 (neutrophil chemotaxis); GO:0032729 (positive regulation of type II interferon production); GO:0032743 (positive regulation of interleukin-2 production); GO:0032754 (positive regulation of interleukin-5 production); GO:0035264 (multicellular organism growth); GO:0045822 (negative regulation of heart contraction); GO:0048661 (positive regulation of smooth muscle cell proliferation); GO:0050852 (T cell receptor signaling pathway); GO:0050900 (leukocyte migration); GO:0061028 (establishment of endothelial barrier); GO:0065003 (protein-containing complex assembly); GO:0071222 (cellular response to lipopolysaccharide); GO:0071320 (cellular response to cAMP); GO:0071372 (cellular response to follicle-stimulating hormone stimulus); GO:0071872 (cellular response to epinephrine stimulus); GO:0071875 (adrenergic receptor signaling pathway); GO:0086004 (regulation of cardiac muscle cell contraction); GO:0106072 (negative regulation of adenylate cyclase-activating G protein-coupled receptor signaling pathway); GO:0141156 (cAMP/PKA signal transduction); GO:0141161 (regulation of cAMP/PKA signal transduction); GO:0141162 (negative regulation of cAMP/PKA signal transduction); GO:1901844 (regulation of cell communication by electrical coupling involved in cardiac conduction); GO:1901898 (negative regulation of relaxation of cardiac muscle); GO:1902514 (regulation of calcium ion transmembrane transport via high voltage-gated calcium channel)	GO:0004112 (cyclic-nucleotide phosphodiesterase activity); GO:0004114 (3',5'-cyclic-nucleotide phosphodiesterase activity); GO:0004115 (3',5'-cyclic-AMP phosphodiesterase activity); GO:0005246 (calcium channel regulator activity); GO:0005515 (protein binding); GO:0008081 (phosphoric diester hydrolase activity); GO:0016787 (hydrolase activity); GO:0019899 (enzyme binding); GO:0030545 (signaling receptor regulator activity); GO:0030552 (cAMP binding); GO:0031698 (beta-2 adrenergic receptor binding); GO:0044325 (transmembrane transporter binding); GO:0046872 (metal ion binding); GO:0047555 (3',5'-cyclic-GMP phosphodiesterase activity); GO:0051117 (ATPase binding); GO:0097110 (scaffold protein binding); GO:1901363 (heterocyclic compound binding)	GO:0005654 (nucleoplasm); GO:0005737 (cytoplasm); GO:0005813 (centrosome); GO:0005829 (cytosol); GO:0005856 (cytoskeleton); GO:0005886 (plasma membrane); GO:0005891 (voltage-gated calcium channel complex); GO:0005929 (cilium); GO:0016020 (membrane); GO:0016324 (apical plasma membrane); GO:0030016 (myofibril); GO:0031965 (nuclear membrane); GO:0032991 (protein-containing complex); GO:0034704 (calcium channel complex); GO:0034705 (potassium channel complex)
PDP2	No	Yes	SUPER_6	SUPER_7	1.75 Kbp	0.417	Prairie	GO:0035970 (peptidyl-threonine dephosphorylation); GO:0042093 (T-helper cell differentiation)	GO:0004721 (phosphoprotein phosphatase activity); GO:0004722 (protein serine/threonine phosphatase activity); GO:0004741 ([pyruvate dehydrogenase (acetyl-transferring)]-phosphatase activity); GO:0016787 (hydrolase activity); GO:0043169 (cation binding); GO:0046872 (metal ion binding)	GO:0005739 (mitochondrion)
PDZD8	No	Yes	SUPER_5	SUPER_9	1.29 Kbp	0.02	Prairie	GO:0006869 (lipid transport); GO:0007010 (cytoskeleton organization); GO:0022604 (regulation of cell morphogenesis); GO:0051560 (mitochondrial calcium ion homeostasis); GO:1990456 (mitochondrion-endoplasmic reticulum membrane tethering)	GO:0003674 (molecular_function); GO:0008270 (zinc ion binding); GO:0008289 (lipid binding); GO:0046872 (metal ion binding)	GO:0005739 (mitochondrion); GO:0005789 (endoplasmic reticulum membrane); GO:0044233 (mitochondria-associated endoplasmic reticulum membrane contact site)
PGCKA1	Yes	No	SUPER_12	SUPER_6	1.69 Kbp	0.021	Meadow	GO:0008150 (biological_process); GO:0051726 (regulation of cell cycle)	GO:0003674 (molecular_function); GO:0003723 (RNA binding)	GO:0005886 (plasma membrane); GO:0071944 (cell periphery)
PGR	Yes	No	SUPER_4	SUPER_4	9.40 Kbp	0.138	Meadow	GO:0001542 (ovulation from ovarian follicle); GO:0002070 (epithelial cell maturation); GO:0006355 (regulation of DNA-templated transcription); GO:0006357 (regulation of transcription by RNA polymerase II); GO:0008284 (positive regulation of cell population proliferation); GO:0008585 (female gonad development); GO:0010629 (negative regulation of gene expression); GO:0014911 (positive regulation of smooth muscle cell migration); GO:0022602 (ovulation cycle process); GO:0030518 (nuclear receptor-mediated steroid hormone signaling pathway); GO:0030879 (mammary gland development); GO:0038001 (paracrine signaling); GO:0042220 (response to cocaine); GO:0043066 (negative regulation of apoptotic process); GO:0043401 (steroid hormone receptor signaling pathway); GO:0045893 (positive regulation of DNA-templated transcription); GO:0045944 (positive regulation of transcription by RNA polymerase II); GO:0048286 (lung alveolus development); GO:0050678 (regulation of epithelial cell proliferation); GO:0050847 (progesterone receptor signaling pathway); GO:0051457 (maintenance of protein location in nucleus); GO:0060180 (female mating behavior); GO:0060748 (tertiary branching involved in mammary gland duct morphogenesis); GO:1904709 (negative regulation of granulosa cell apoptotic process)	GO:0000976 (transcription cis-regulatory region binding); GO:0000978 (RNA polymerase II cis-regulatory region sequence-specific DNA binding); GO:0001223 (transcription coactivator binding); GO:0001228 (DNA-binding transcription activator activity, RNA polymerase II-specific); GO:0003677 (DNA binding); GO:0003700 (DNA-binding transcription factor activity); GO:0003707 (nuclear steroid receptor activity); GO:0004879 (nuclear receptor activity); GO:0005102 (signaling receptor binding); GO:0005496 (steroid binding); GO:0005515 (protein binding); GO:0008270 (zinc ion binding); GO:0008289 (lipid binding); GO:0019899 (enzyme binding); GO:0034056 (estrogen response element binding); GO:0042562 (hormone binding); GO:0042802 (identical protein binding); GO:0043565 (sequence-specific DNA binding); GO:0046872 (metal ion binding); GO:0051117 (ATPase binding)	GO:0000785 (chromatin); GO:0005634 (nucleus); GO:0005737 (cytoplasm); GO:0005886 (plasma membrane); GO:0030424 (axon); GO:0030425 (dendrite); GO:0043197 (dendritic spine); GO:0043204 (perikaryon); GO:0043679 (axon terminus)
PHC2	Yes	No	SUPER_13	SUPER_11	1.58 Kbp	0.015	Meadow	GO:0007283 (spermatogenesis); GO:0045892 (negative regulation of DNA-templated transcription)	GO:0003677 (DNA binding); GO:0003682 (chromatin binding); GO:0005515 (protein binding); GO:0008270 (zinc ion binding); GO:0042393 (histone binding); GO:0042802 (identical protein binding); GO:0046872 (metal ion binding)	GO:0000792 (heterochromatin); GO:0005634 (nucleus); GO:0005654 (nucleoplasm); GO:0031519 (PcG protein complex); GO:0035102 (PRC1 complex)
PHF20	Yes	No	SUPER_2	SUPER_10	1.68 Kbp	0.016	Meadow	GO:0006325 (chromatin organization); GO:0006355 (regulation of DNA-templated transcription); GO:0006357 (regulation of transcription by RNA polymerase II); GO:0045893 (positive regulation of DNA-templated transcription)	GO:0003677 (DNA binding); GO:0008270 (zinc ion binding); GO:0046872 (metal ion binding)	GO:0000123 (histone acetyltransferase complex); GO:0005634 (nucleus); GO:0005654 (nucleoplasm); GO:0005829 (cytosol); GO:0031965 (nuclear membrane); GO:0044545 (NSL complex); GO:0071339 (MLL1 complex)
PHKA1	Yes	No	SUPER_X	SUPER_X	953 bp	0.008	Meadow	GO:0005975 (carbohydrate metabolic process); GO:0005977 (glycogen metabolic process); GO:0005980 (glycogen catabolic process); GO:0045819 (positive regulation of glycogen catabolic process); GO:0046777 (protein autophosphorylation)	GO:0005516 (calmodulin binding)	GO:0005886 (plasma membrane); GO:0005964 (phosphorylase kinase complex)
PIEZO2	Yes	No	SUPER_3	SUPER_16	1.93 Kbp	0.006	Meadow	GO:0002000 (detection of renal blood flow); GO:0006811 (monoatomic ion transport); GO:0006812 (monoatomic cation transport); GO:0009612 (response to mechanical stimulus); GO:0034220 (monoatomic ion transmembrane transport); GO:0042391 (regulation of membrane potential); GO:0050974 (detection of mechanical stimulus involved in sensory perception); GO:0050982 (detection of mechanical stimulus); GO:0071260 (cellular response to mechanical stimulus); GO:0098655 (monoatomic cation transmembrane transport)	GO:0005261 (monoatomic cation channel activity); GO:0005515 (protein binding); GO:0008381 (mechanosensitive monoatomic ion channel activity); GO:0140135 (mechanosensitive monoatomic cation channel activity)	GO:0005886 (plasma membrane); GO:0016020 (membrane); GO:0032420 (stereocilium); GO:0032437 (cuticular plate); GO:0032809 (neuronal cell body membrane)
PIGK	Yes	No	SUPER_7	SUPER_20	4.37 Kbp	0.055	Meadow	GO:0006506 (GPI anchor biosynthetic process); GO:0006508 (proteolysis); GO:0016255 (attachment of GPI anchor to protein); GO:0180046 (GPI anchored protein biosynthesis)	GO:0003923 (GPI-anchor transamidase activity); GO:0008233 (peptidase activity); GO:0016740 (transferase activity); GO:0046872 (metal ion binding)	GO:0005789 (endoplasmic reticulum membrane); GO:0042765 (GPI-anchor transamidase complex)
PIGU	Yes	No	SUPER_2	SUPER_10	1.72 Kbp	0.02	Meadow	GO:0006506 (GPI anchor biosynthetic process); GO:0016255 (attachment of GPI anchor to protein); GO:0046425 (regulation of receptor signaling pathway via JAK-STAT); GO:0180046 (GPI anchored protein biosynthesis)	GO:0003923 (GPI-anchor transamidase activity); GO:0034235 (GPI anchor binding)	GO:0005789 (endoplasmic reticulum membrane); GO:0005886 (plasma membrane); GO:0016020 (membrane); GO:0042765 (GPI-anchor transamidase complex)
PIK3CB	No	Yes	SUPER_4	SUPER_4	1.32 Kbp	0.012	Prairie	GO:0001935 (endothelial cell proliferation); GO:0001952 (regulation of cell-matrix adhesion); GO:0002931 (response to ischemia); GO:0003376 (sphingosine-1-phosphate receptor signaling pathway); GO:0006629 (lipid metabolic process); GO:0006874 (intracellular calcium ion homeostasis); GO:0006897 (endocytosis); GO:0006914 (autophagy); GO:0007155 (cell adhesion); GO:0007156 (homophilic cell-cell adhesion); GO:0010595 (positive regulation of endothelial cell migration); GO:0010628 (positive regulation of gene expression); GO:0016477 (cell migration); GO:0030168 (platelet activation); GO:0033031 (positive regulation of neutrophil apoptotic process); GO:0035022 (positive regulation of Rac protein signal transduction); GO:0036092 (phosphatidylinositol-3-phosphate biosynthetic process); GO:0040016 (embryonic cleavage); GO:0042267 (natural killer cell mediated cytotoxicity); GO:0043409 (negative regulation of MAPK cascade); GO:0043491 (phosphatidylinositol 3-kinase/protein kinase B signal transduction); GO:0045429 (positive regulation of nitric oxide biosynthetic process); GO:0046854 (phosphatidylinositol phosphate biosynthetic process); GO:0048015 (phosphatidylinositol-mediated signaling); GO:0051898 (negative regulation of phosphatidylinositol 3-kinase/protein kinase B signal transduction); GO:0060055 (angiogenesis involved in wound healing); GO:1900747 (negative regulation of vascular endothelial growth factor signaling pathway); GO:1903298 (negative regulation of hypoxia-induced intrinsic apoptotic signaling pathway); GO:1903671 (negative regulation of sprouting angiogenesis)	GO:0000166 (nucleotide binding); GO:0004674 (protein serine/threonine kinase activity); GO:0005515 (protein binding); GO:0005524 (ATP binding); GO:0016301 (kinase activity); GO:0016303 (1-phosphatidylinositol-3-kinase activity); GO:0016740 (transferase activity); GO:0035005 (1-phosphatidylinositol-4-phosphate 3-kinase activity); GO:0043560 (insulin receptor substrate binding); GO:0046934 (1-phosphatidylinositol-4,5-bisphosphate 3-kinase activity); GO:0106310 (protein serine kinase activity)	GO:0005634 (nucleus); GO:0005654 (nucleoplasm); GO:0005730 (nucleolus); GO:0005737 (cytoplasm); GO:0005829 (cytosol); GO:0005886 (plasma membrane); GO:0005942 (phosphatidylinositol 3-kinase complex); GO:0005943 (phosphatidylinositol 3-kinase complex, class IA); GO:0030496 (midbody); GO:0031526 (brush border membrane)
PIP5K1A	Yes	No	SUPER_7	SUPER_20	1.15 Kbp	0.028	Meadow	GO:0006629 (lipid metabolic process); GO:0006661 (phosphatidylinositol biosynthetic process); GO:0008654 (phospholipid biosynthetic process); GO:0010761 (fibroblast migration); GO:0030036 (actin cytoskeleton organization); GO:0046488 (phosphatidylinositol metabolic process); GO:0046854 (phosphatidylinositol phosphate biosynthetic process); GO:0048041 (focal adhesion assembly); GO:0060326 (cell chemotaxis); GO:0072659 (protein localization to plasma membrane); GO:0090630 (activation of GTPase activity); GO:0097178 (ruffle assembly)	GO:0000166 (nucleotide binding); GO:0005515 (protein binding); GO:0005524 (ATP binding); GO:0016301 (kinase activity); GO:0016308 (1-phosphatidylinositol-4-phosphate 5-kinase activity); GO:0016740 (transferase activity); GO:0019900 (kinase binding); GO:0052742 (phosphatidylinositol kinase activity)	GO:0001726 (ruffle); GO:0005634 (nucleus); GO:0005654 (nucleoplasm); GO:0005737 (cytoplasm); GO:0005829 (cytosol); GO:0005847 (mRNA cleavage and polyadenylation specificity factor complex); GO:0005886 (plasma membrane); GO:0016607 (nuclear speck); GO:0030027 (lamellipodium); GO:0032587 (ruffle membrane)
PIR	No	Yes	SUPER_X	SUPER_X	3.81 Kbp	0.038	Prairie	GO:0030099 (myeloid cell differentiation); GO:0030224 (monocyte differentiation)	GO:0003712 (transcription coregulator activity); GO:0008127 (quercetin 2,3-dioxygenase activity); GO:0016491 (oxidoreductase activity); GO:0046872 (metal ion binding); GO:0051213 (dioxygenase activity)	GO:0005634 (nucleus); GO:0005654 (nucleoplasm); GO:0005737 (cytoplasm); GO:0005829 (cytosol); GO:0016604 (nuclear body)
PITPNC1	Yes	No	SUPER_11	SUPER_8	141.10 Kbp	0.52	Meadow	GO:0006869 (lipid transport); GO:0007165 (signal transduction); GO:0015914 (phospholipid transport); GO:0046488 (phosphatidylinositol metabolic process); GO:0120009 (intermembrane lipid transfer); GO:1902635 (1-phosphatidyl-1D-myo-inositol 4,5-bisphosphate biosynthetic process)	GO:0005548 (phospholipid transporter activity); GO:0008289 (lipid binding); GO:0008526 (phosphatidylinositol transfer activity); GO:0035091 (phosphatidylinositol binding); GO:0070300 (phosphatidic acid binding); GO:0120014 (phospholipid transfer activity); GO:1901611 (phosphatidylglycerol binding); GO:1990050 (phosphatidic acid transfer activity)	GO:0005634 (nucleus); GO:0005654 (nucleoplasm); GO:0005737 (cytoplasm); GO:0005829 (cytosol)
PKHD1	No	Yes	SUPER_7	SUPER_19	15.32 Kbp	0.034	Prairie	GO:0000132 (establishment of mitotic spindle orientation); GO:0001822 (kidney development); GO:0001952 (regulation of cell-matrix adhesion); GO:0003382 (epithelial cell morphogenesis); GO:0006874 (intracellular calcium ion homeostasis); GO:0008284 (positive regulation of cell population proliferation); GO:0010824 (regulation of centrosome duplication); GO:0022407 (regulation of cell-cell adhesion); GO:0030155 (regulation of cell adhesion); GO:0032006 (regulation of TOR signaling); GO:0043066 (negative regulation of apoptotic process); GO:0045216 (cell-cell junction organization); GO:0048754 (branching morphogenesis of an epithelial tube); GO:0050679 (positive regulation of epithelial cell proliferation); GO:0051660 (establishment of centrosome localization); GO:0051898 (negative regulation of phosphatidylinositol 3-kinase/protein kinase B signal transduction); GO:0060271 (cilium assembly); GO:0070372 (regulation of ERK1 and ERK2 cascade); GO:0090175 (regulation of establishment of planar polarity); GO:1904036 (negative regulation of epithelial cell apoptotic process); GO:1904054 (regulation of cholangiocyte proliferation)	GO:0005515 (protein binding)	GO:0000775 (chromosome, centromeric region); GO:0005576 (extracellular region); GO:0005634 (nucleus); GO:0005737 (cytoplasm); GO:0005783 (endoplasmic reticulum); GO:0005794 (Golgi apparatus); GO:0005813 (centrosome); GO:0005819 (spindle); GO:0005829 (cytosol); GO:0005886 (plasma membrane); GO:0005929 (cilium); GO:0016324 (apical plasma membrane); GO:0036064 (ciliary basal body); GO:0048471 (perinuclear region of cytoplasm); GO:0070062 (extracellular exosome); GO:0072686 (mitotic spindle); GO:0097731 (9+0 non-motile cilium)
PKIG	No	Yes	SUPER_2	SUPER_10	1.94 Kbp	0.029	Prairie	GO:0000122 (negative regulation of transcription by RNA polymerase II); GO:0006469 (negative regulation of protein kinase activity); GO:0042308 (negative regulation of protein import into nucleus)	GO:0004860 (protein kinase inhibitor activity); GO:0004862 (cAMP-dependent protein kinase inhibitor activity)	GO:0005634 (nucleus); GO:0005737 (cytoplasm)
PKP2	Yes	No	SUPER_1	SUPER_2	1.87 Kbp	0.032	Meadow	GO:0002159 (desmosome assembly); GO:0002934 (desmosome organization); GO:0007155 (cell adhesion); GO:0007267 (cell-cell signaling); GO:0007507 (heart development); GO:0008285 (negative regulation of cell population proliferation); GO:0010810 (regulation of cell-substrate adhesion); GO:0016264 (gap junction assembly); GO:0030336 (negative regulation of cell migration); GO:0034334 (adherens junction maintenance); GO:0045110 (intermediate filament bundle assembly); GO:0045785 (positive regulation of cell adhesion); GO:0048496 (maintenance of animal organ identity); GO:0055010 (ventricular cardiac muscle tissue morphogenesis); GO:0055088 (lipid homeostasis); GO:0072659 (protein localization to plasma membrane); GO:0086001 (cardiac muscle cell action potential); GO:0086002 (cardiac muscle cell action potential involved in contraction); GO:0086005 (ventricular cardiac muscle cell action potential); GO:0086073 (bundle of His cell-Purkinje myocyte adhesion involved in cell communication); GO:0086091 (regulation of heart rate by cardiac conduction); GO:0098609 (cell-cell adhesion); GO:0098911 (regulation of ventricular cardiac muscle cell action potential); GO:0099017 (maintenance of protein localization at cell tip); GO:1900024 (regulation of substrate adhesion-dependent cell spreading); GO:2000810 (regulation of bicellular tight junction assembly)	GO:0003677 (DNA binding); GO:0005080 (protein kinase C binding); GO:0005515 (protein binding); GO:0019215 (intermediate filament binding); GO:0045294 (alpha-catenin binding); GO:0045296 (cadherin binding); GO:0060090 (molecular adaptor activity)	GO:0005634 (nucleus); GO:0005654 (nucleoplasm); GO:0005737 (cytoplasm); GO:0005882 (intermediate filament); GO:0005886 (plasma membrane); GO:0005911 (cell-cell junction); GO:0005912 (adherens junction); GO:0014704 (intercalated disc); GO:0030054 (cell junction); GO:0030057 (desmosome); GO:0051286 (cell tip); GO:0070161 (anchoring junction)
PLCB1	No	Yes	SUPER_2	SUPER_10	1.88 Kbp	0.003	Prairie	GO:0000086 (G2/M transition of mitotic cell cycle); GO:0001556 (oocyte maturation); GO:0006397 (mRNA processing); GO:0006629 (lipid metabolic process); GO:0007155 (cell adhesion); GO:0007165 (signal transduction); GO:0007186 (G protein-coupled receptor signaling pathway); GO:0007200 (phospholipase C-activating G protein-coupled receptor signaling pathway); GO:0007207 (phospholipase C-activating G protein-coupled acetylcholine receptor signaling pathway); GO:0007213 (G protein-coupled acetylcholine receptor signaling pathway); GO:0007215 (glutamate receptor signaling pathway); GO:0007420 (brain development); GO:0007612 (learning); GO:0007613 (memory); GO:0008277 (regulation of G protein-coupled receptor signaling pathway); GO:0008286 (insulin receptor signaling pathway); GO:0010560 (positive regulation of glycoprotein biosynthetic process); GO:0016042 (lipid catabolic process); GO:0021987 (cerebral cortex development); GO:0030218 (erythrocyte differentiation); GO:0030225 (macrophage differentiation); GO:0031161 (phosphatidylinositol catabolic process); GO:0032735 (positive regulation of interleukin-12 production); GO:0032957 (inositol trisphosphate metabolic process); GO:0034284 (response to monosaccharide); GO:0035556 (intracellular signal transduction); GO:0035722 (interleukin-12-mediated signaling pathway); GO:0035723 (interleukin-15-mediated signaling pathway); GO:0040019 (positive regulation of embryonic development); GO:0043434 (response to peptide hormone); GO:0045444 (fat cell differentiation); GO:0045663 (positive regulation of myoblast differentiation); GO:0045892 (negative regulation of DNA-templated transcription); GO:0045893 (positive regulation of DNA-templated transcription); GO:0046330 (positive regulation of JNK cascade); GO:0046488 (phosphatidylinositol metabolic process); GO:0048009 (insulin-like growth factor receptor signaling pathway); GO:0048015 (phosphatidylinositol-mediated signaling); GO:0048639 (positive regulation of developmental growth); GO:0051209 (release of sequestered calcium ion into cytosol); GO:0060466 (activation of meiosis involved in egg activation); GO:0070498 (interleukin-1-mediated signaling pathway); GO:0071375 (cellular response to peptide hormone stimulus); GO:0071882 (phospholipase C-activating adrenergic receptor signaling pathway); GO:0080154 (regulation of fertilization); GO:0099170 (postsynaptic modulation of chemical synaptic transmission); GO:0099178 (regulation of retrograde trans-synaptic signaling by endocanabinoid); GO:1900087 (positive regulation of G1/S transition of mitotic cell cycle); GO:1902618 (cellular response to fluoride); GO:1903140 (regulation of establishment of endothelial barrier); GO:1904117 (cellular response to vasopressin); GO:1904637 (cellular response to ionomycin); GO:1905631 (cellular response to glyceraldehyde); GO:2000344 (positive regulation of acrosome reaction); GO:2000438 (negative regulation of monocyte extravasation)	GO:0004435 (phosphatidylinositol-4,5-bisphosphate phospholipase C activity); GO:0005096 (GTPase activator activity); GO:0005509 (calcium ion binding); GO:0005515 (protein binding); GO:0005516 (calmodulin binding); GO:0005521 (lamin binding); GO:0005546 (phosphatidylinositol-4,5-bisphosphate binding); GO:0008081 (phosphoric diester hydrolase activity); GO:0016787 (hydrolase activity); GO:0019899 (enzyme binding); GO:0042802 (identical protein binding); GO:0120548 (phosphatidylinositol phospholipase C activity)	GO:0000785 (chromatin); GO:0005634 (nucleus); GO:0005737 (cytoplasm); GO:0005886 (plasma membrane); GO:0016607 (nuclear speck); GO:0031965 (nuclear membrane); GO:0032991 (protein-containing complex); GO:0043209 (myelin sheath); GO:0098978 (glutamatergic synapse); GO:0098982 (GABA-ergic synapse); GO:0099524 (postsynaptic cytosol)
PLCG2	Yes	No	SUPER_6	SUPER_7	1.80 Kbp	0.012	Meadow	GO:0001775 (cell activation); GO:0001878 (response to yeast); GO:0002092 (positive regulation of receptor internalization); GO:0002223 (stimulatory C-type lectin receptor signaling pathway); GO:0002224 (toll-like receptor signaling pathway); GO:0002281 (macrophage activation involved in immune response); GO:0002316 (follicular B cell differentiation); GO:0002732 (positive regulation of dendritic cell cytokine production); GO:0006629 (lipid metabolic process); GO:0006661 (phosphatidylinositol biosynthetic process); GO:0007165 (signal transduction); GO:0007204 (positive regulation of cytosolic calcium ion concentration); GO:0009395 (phospholipid catabolic process); GO:0010468 (regulation of gene expression); GO:0010628 (positive regulation of gene expression); GO:0010634 (positive regulation of epithelial cell migration); GO:0016042 (lipid catabolic process); GO:0019216 (regulation of lipid metabolic process); GO:0019722 (calcium-mediated signaling); GO:0030183 (B cell differentiation); GO:0031663 (lipopolysaccharide-mediated signaling pathway); GO:0032026 (response to magnesium ion); GO:0032237 (activation of store-operated calcium channel activity); GO:0032481 (positive regulation of type I interferon production); GO:0032496 (response to lipopolysaccharide); GO:0032733 (positive regulation of interleukin-10 production); GO:0032735 (positive regulation of interleukin-12 production); GO:0032743 (positive regulation of interleukin-2 production); GO:0032747 (positive regulation of interleukin-23 production); GO:0032755 (positive regulation of interleukin-6 production); GO:0032760 (positive regulation of tumor necrosis factor production); GO:0032959 (inositol trisphosphate biosynthetic process); GO:0033198 (response to ATP); GO:0035556 (intracellular signal transduction); GO:0042113 (B cell activation); GO:0043069 (negative regulation of programmed cell death); GO:0043122 (regulation of canonical NF-kappaB signal transduction); GO:0043123 (positive regulation of canonical NF-kappaB signal transduction); GO:0043410 (positive regulation of MAPK cascade); GO:0046488 (phosphatidylinositol metabolic process); GO:0048015 (phosphatidylinositol-mediated signaling); GO:0048678 (response to axon injury); GO:0050850 (positive regulation of calcium-mediated signaling); GO:0050852 (T cell receptor signaling pathway); GO:0050853 (B cell receptor signaling pathway); GO:0051209 (release of sequestered calcium ion into cytosol); GO:0060100 (positive regulation of phagocytosis, engulfment); GO:0060907 (positive regulation of macrophage cytokine production); GO:0061760 (antifungal innate immune response); GO:0070884 (regulation of calcineurin-NFAT signaling cascade); GO:0071277 (cellular response to calcium ion); GO:0071396 (cellular response to lipid); GO:0150078 (positive regulation of neuroinflammatory response); GO:1900227 (positive regulation of NLRP3 inflammasome complex assembly); GO:1902533 (positive regulation of intracellular signal transduction); GO:1902808 (positive regulation of cell cycle G1/S phase transition); GO:1903428 (positive regulation of reactive oxygen species biosynthetic process); GO:1990858 (cellular response to lectin)	GO:0001784 (phosphotyrosine residue binding); GO:0004435 (phosphatidylinositol-4,5-bisphosphate phospholipase C activity); GO:0004629 (C-type glycerophospholipase activity); GO:0005515 (protein binding); GO:0008081 (phosphoric diester hydrolase activity); GO:0016787 (hydrolase activity); GO:0019901 (protein kinase binding); GO:0034480 (phosphatidylcholine phospholipase C activity); GO:0097110 (scaffold protein binding); GO:0140031 (phosphorylation-dependent protein binding); GO:1990782 (protein tyrosine kinase binding)	GO:0005737 (cytoplasm); GO:0005829 (cytosol); GO:0005886 (plasma membrane); GO:0032587 (ruffle membrane); GO:0045121 (membrane raft); GO:0048471 (perinuclear region of cytoplasm); GO:0097708 (intracellular vesicle)
PLCL2	Yes	No	SUPER_7	SUPER_19	3.27 Kbp	0.014	Meadow	GO:0002322 (B cell proliferation involved in immune response); GO:0002337 (B-1a B cell differentiation); GO:0006629 (lipid metabolic process); GO:0007165 (signal transduction); GO:0007214 (gamma-aminobutyric acid signaling pathway); GO:0032228 (regulation of synaptic transmission, GABAergic); GO:0035556 (intracellular signal transduction); GO:0046488 (phosphatidylinositol metabolic process); GO:0048015 (phosphatidylinositol-mediated signaling); GO:0050859 (negative regulation of B cell receptor signaling pathway); GO:0051209 (release of sequestered calcium ion into cytosol); GO:0120163 (negative regulation of cold-induced thermogenesis)	GO:0004435 (phosphatidylinositol-4,5-bisphosphate phospholipase C activity); GO:0008081 (phosphoric diester hydrolase activity); GO:0050811 (GABA receptor binding); GO:0070679 (inositol 1,4,5 trisphosphate binding)	GO:0005737 (cytoplasm)
PLEKHH2	No	Yes	SUPER_21	SUPER_14	66.83 Kbp	0.248	Prairie	GO:0030835 (negative regulation of actin filament depolymerization)	GO:0003779 (actin binding); GO:0005515 (protein binding)	GO:0005654 (nucleoplasm); GO:0005737 (cytoplasm); GO:0005829 (cytosol); GO:0005856 (cytoskeleton); GO:0005886 (plasma membrane); GO:0016604 (nuclear body); GO:0030027 (lamellipodium); GO:0030864 (cortical actin cytoskeleton); GO:0071944 (cell periphery)
PLEKHM1	Yes	No	SUPER_11	SUPER_8	21.47 Kbp	0.236	Meadow	GO:0006914 (autophagy); GO:0015031 (protein transport); GO:0032418 (lysosome localization); GO:0045780 (positive regulation of bone resorption); GO:0061909 (autophagosome-lysosome fusion); GO:1900029 (positive regulation of ruffle assembly); GO:1902774 (late endosome to lysosome transport)	GO:0005515 (protein binding); GO:0008270 (zinc ion binding); GO:0046872 (metal ion binding)	GO:0005654 (nucleoplasm); GO:0005730 (nucleolus); GO:0005764 (lysosome); GO:0005765 (lysosomal membrane); GO:0010008 (endosome membrane); GO:0031410 (cytoplasmic vesicle); GO:0031902 (late endosome membrane); GO:0044754 (autolysosome); GO:0120281 (autolysosome membrane)
PLEKHS1	Yes	No	SUPER_5	SUPER_9	1.72 Kbp	0.089	Meadow	GO:0008150 (biological_process)	GO:0003674 (molecular_function)	GO:0005575 (cellular_component)
PLP1	Yes	No	SUPER_X	SUPER_X	1.12 Kbp	0.074	Meadow	GO:0006954 (inflammatory response); GO:0008366 (axon ensheathment); GO:0010001 (glial cell differentiation); GO:0010628 (positive regulation of gene expression); GO:0014002 (astrocyte development); GO:0022010 (central nervous system myelination); GO:0030335 (positive regulation of cell migration); GO:0042552 (myelination); GO:0042759 (long-chain fatty acid biosynthetic process); GO:0048469 (cell maturation); GO:0061564 (axon development); GO:0098990 (AMPA selective glutamate receptor signaling pathway); GO:1904427 (positive regulation of calcium ion transmembrane transport)	GO:0005515 (protein binding); GO:0019911 (structural constituent of myelin sheath); GO:0042802 (identical protein binding); GO:0044877 (protein-containing complex binding)	GO:0005886 (plasma membrane); GO:0016020 (membrane); GO:0034683 (integrin alphav-beta3 complex); GO:0043209 (myelin sheath)
PLPP4	Yes	No	SUPER_5	SUPER_9	1.83 Kbp	0.015	Meadow	GO:0001835 (blastocyst hatching); GO:0006629 (lipid metabolic process); GO:0006644 (phospholipid metabolic process); GO:0046839 (phospholipid dephosphorylation); GO:0090279 (regulation of calcium ion import)	GO:0000810 (diacylglycerol diphosphate phosphatase activity); GO:0008195 (phosphatidate phosphatase activity); GO:0016787 (hydrolase activity); GO:0042802 (identical protein binding)	GO:0016020 (membrane)
PLS3	Yes	No	SUPER_X	SUPER_X	5.74 Kbp	0.052	Meadow	GO:0030036 (actin cytoskeleton organization); GO:0051017 (actin filament bundle assembly); GO:0051639 (actin filament network formation); GO:0060348 (bone development); GO:0098693 (regulation of synaptic vesicle cycle); GO:0099140 (presynaptic actin cytoskeleton organization)	GO:0003779 (actin binding); GO:0005509 (calcium ion binding); GO:0046872 (metal ion binding); GO:0051015 (actin filament binding); GO:0098699 (structural constituent of presynaptic actin cytoskeleton)	GO:0005737 (cytoplasm); GO:0005829 (cytosol); GO:0005884 (actin filament); GO:0005886 (plasma membrane); GO:0031594 (neuromuscular junction); GO:0032420 (stereocilium); GO:0032432 (actin filament bundle)
POLG2	Yes	No	SUPER_11	SUPER_8	1.03 Kbp	0.072	Meadow	GO:0001701 (in utero embryonic development); GO:0006260 (DNA replication); GO:0006261 (DNA-templated DNA replication); GO:0006264 (mitochondrial DNA replication); GO:0006281 (DNA repair); GO:0007005 (mitochondrion organization); GO:0032042 (mitochondrial DNA metabolic process); GO:0071897 (DNA biosynthetic process); GO:1900264 (positive regulation of DNA-directed DNA polymerase activity)	GO:0003677 (DNA binding); GO:0003690 (double-stranded DNA binding); GO:0003887 (DNA-directed DNA polymerase activity); GO:0030337 (DNA polymerase processivity factor activity); GO:0042802 (identical protein binding); GO:0070182 (DNA polymerase binding)	GO:0005737 (cytoplasm); GO:0005739 (mitochondrion); GO:0005759 (mitochondrial matrix); GO:0005760 (gamma DNA polymerase complex); GO:0042645 (mitochondrial nucleoid)
POLR3B	Yes	No	SUPER_20	SUPER_26	1.58 Kbp	0.014	Meadow	GO:0002376 (immune system process); GO:0006351 (DNA-templated transcription); GO:0006354 (DNA-templated transcription elongation); GO:0006383 (transcription by RNA polymerase III); GO:0006384 (transcription initiation at RNA polymerase III promoter); GO:0006386 (termination of RNA polymerase III transcription); GO:0009303 (rRNA transcription); GO:0032728 (positive regulation of interferon-beta production); GO:0042796 (snRNA transcription by RNA polymerase III); GO:0045087 (innate immune response); GO:0045089 (positive regulation of innate immune response); GO:0051607 (defense response to virus)	GO:0003677 (DNA binding); GO:0003899 (DNA-directed RNA polymerase activity); GO:0008270 (zinc ion binding); GO:0016740 (transferase activity); GO:0016779 (nucleotidyltransferase activity); GO:0032549 (ribonucleoside binding); GO:0034062 (5'-3' RNA polymerase activity); GO:0046872 (metal ion binding); GO:0071667 (DNA/RNA hybrid binding)	GO:0000428 (DNA-directed RNA polymerase complex); GO:0005634 (nucleus); GO:0005666 (RNA polymerase III complex); GO:0005737 (cytoplasm); GO:0005829 (cytosol)
POPDC3	Yes	No	SUPER_1	SUPER_1	1.61 Kbp	0.05	Meadow	GO:0007507 (heart development); GO:0007519 (skeletal muscle tissue development); GO:0042391 (regulation of membrane potential); GO:0051146 (striated muscle cell differentiation)	GO:0000166 (nucleotide binding); GO:0030552 (cAMP binding)	GO:0016020 (membrane); GO:0042383 (sarcolemma)
POSTN	Yes	No	SUPER_16	SUPER_3	1.10 Kbp	0.034	Meadow	GO:0001953 (negative regulation of cell-matrix adhesion); GO:0003073 (regulation of systemic arterial blood pressure); GO:0007155 (cell adhesion); GO:0007156 (homophilic cell-cell adhesion); GO:0008593 (regulation of Notch signaling pathway); GO:0009888 (tissue development); GO:0014911 (positive regulation of smooth muscle cell migration); GO:0030198 (extracellular matrix organization); GO:0071307 (cellular response to vitamin K); GO:1900025 (negative regulation of substrate adhesion-dependent cell spreading); GO:1990138 (neuron projection extension); GO:2000343 (positive regulation of chemokine (C-X-C motif) ligand 2 production)	GO:0005201 (extracellular matrix structural constituent); GO:0008201 (heparin binding); GO:0046872 (metal ion binding); GO:0050839 (cell adhesion molecule binding)	GO:0005576 (extracellular region); GO:0005615 (extracellular space); GO:0005794 (Golgi apparatus); GO:0005802 (trans-Golgi network); GO:0031012 (extracellular matrix); GO:0031594 (neuromuscular junction)
PPM1E	Yes	No	SUPER_11	SUPER_8	2.90 Kbp	0.018	Meadow	GO:0006469 (negative regulation of protein kinase activity); GO:0006470 (protein dephosphorylation); GO:0007165 (signal transduction); GO:0035970 (peptidyl-threonine dephosphorylation); GO:0051496 (positive regulation of stress fiber assembly); GO:0071222 (cellular response to lipopolysaccharide); GO:0071466 (cellular response to xenobiotic stimulus)	GO:0004721 (phosphoprotein phosphatase activity); GO:0004722 (protein serine/threonine phosphatase activity); GO:0016787 (hydrolase activity); GO:0043169 (cation binding); GO:0046872 (metal ion binding)	GO:0005634 (nucleus); GO:0005654 (nucleoplasm); GO:0005730 (nucleolus); GO:0005737 (cytoplasm); GO:0032991 (protein-containing complex)
PPM1L	Yes	No	SUPER_16	SUPER_3	3.75 Kbp	0.018	Meadow	GO:0000165 (MAPK cascade); GO:0007165 (signal transduction); GO:0007178 (cell surface receptor protein serine/threonine kinase signaling pathway)	GO:0004721 (phosphoprotein phosphatase activity); GO:0004722 (protein serine/threonine phosphatase activity); GO:0005515 (protein binding); GO:0016787 (hydrolase activity); GO:0043169 (cation binding); GO:0046872 (metal ion binding)	GO:0016020 (membrane)
PPP3CC	No	Yes	SUPER_15	SUPER_13	1.15 Kbp	0.016	Prairie	GO:0006470 (protein dephosphorylation); GO:0007341 (penetration of zona pellucida); GO:0033173 (calcineurin-NFAT signaling cascade); GO:0070886 (positive regulation of calcineurin-NFAT signaling cascade); GO:0097720 (calcineurin-mediated signaling); GO:1900242 (regulation of synaptic vesicle endocytosis); GO:1900244 (positive regulation of synaptic vesicle endocytosis); GO:1905665 (positive regulation of calcium ion import across plasma membrane); GO:1905949 (negative regulation of calcium ion import across plasma membrane)	GO:0004721 (phosphoprotein phosphatase activity); GO:0004722 (protein serine/threonine phosphatase activity); GO:0004723 (calcium-dependent protein serine/threonine phosphatase activity); GO:0005515 (protein binding); GO:0005516 (calmodulin binding); GO:0016787 (hydrolase activity); GO:0033192 (calmodulin-dependent protein phosphatase activity); GO:0046872 (metal ion binding)	GO:0005737 (cytoplasm); GO:0005739 (mitochondrion); GO:0005829 (cytosol); GO:0005955 (calcineurin complex); GO:0036126 (sperm flagellum); GO:0097225 (sperm midpiece); GO:0097226 (sperm mitochondrial sheath); GO:0098793 (presynapse); GO:0098978 (glutamatergic synapse); GO:0099523 (presynaptic cytosol)
PRDM2	No	Yes	SUPER_13	SUPER_11	2.88 Kbp	0.029	Prairie	GO:0000122 (negative regulation of transcription by RNA polymerase II); GO:0006338 (chromatin remodeling); GO:0006357 (regulation of transcription by RNA polymerase II); GO:0008340 (determination of adult lifespan); GO:0032259 (methylation); GO:0032355 (response to estradiol); GO:0045944 (positive regulation of transcription by RNA polymerase II)	GO:0000977 (RNA polymerase II transcription regulatory region sequence-specific DNA binding); GO:0000981 (DNA-binding transcription factor activity, RNA polymerase II-specific); GO:0001227 (DNA-binding transcription repressor activity, RNA polymerase II-specific); GO:0001228 (DNA-binding transcription activator activity, RNA polymerase II-specific); GO:0003677 (DNA binding); GO:0008168 (methyltransferase activity); GO:0008270 (zinc ion binding); GO:0016740 (transferase activity); GO:0042054 (histone methyltransferase activity); GO:0043565 (sequence-specific DNA binding); GO:0046872 (metal ion binding); GO:0140949 (histone H3K9 trimethyltransferase activity)	GO:0005634 (nucleus); GO:0005654 (nucleoplasm)
PRELID2	Yes	No	SUPER_3	SUPER_16	1.27 Kbp	0.004	Meadow	GO:0015914 (phospholipid transport); GO:0120009 (intermembrane lipid transfer)	GO:1990050 (phosphatidic acid transfer activity)	GO:0005739 (mitochondrion); GO:0005758 (mitochondrial intermembrane space)
PREX2	No	Yes	SUPER_5	SUPER_18	3.08 Kbp	0.011	Prairie	GO:0007165 (signal transduction); GO:0007186 (G protein-coupled receptor signaling pathway); GO:0008344 (adult locomotory behavior); GO:0032007 (negative regulation of TOR signaling); GO:0035556 (intracellular signal transduction); GO:0043491 (phosphatidylinositol 3-kinase/protein kinase B signal transduction); GO:0048813 (dendrite morphogenesis)	GO:0005085 (guanyl-nucleotide exchange factor activity); GO:0005096 (GTPase activator activity); GO:0030291 (protein serine/threonine kinase inhibitor activity)	GO:0005886 (plasma membrane)
PRKAG1	Yes	No	SUPER_2	SUPER_21	1.54 Kbp	0.085	Meadow	GO:0006110 (regulation of glycolytic process); GO:0006629 (lipid metabolic process); GO:0006631 (fatty acid metabolic process); GO:0006633 (fatty acid biosynthetic process); GO:0031669 (cellular response to nutrient levels); GO:0042149 (cellular response to glucose starvation); GO:0045722 (positive regulation of gluconeogenesis); GO:0050790 (regulation of catalytic activity)	GO:0000166 (nucleotide binding); GO:0004679 (AMP-activated protein kinase activity); GO:0005515 (protein binding); GO:0005524 (ATP binding); GO:0016208 (AMP binding); GO:0019887 (protein kinase regulator activity); GO:0019901 (protein kinase binding); GO:0043531 (ADP binding); GO:0044877 (protein-containing complex binding)	GO:0005634 (nucleus); GO:0005654 (nucleoplasm); GO:0005737 (cytoplasm); GO:0005829 (cytosol); GO:0031588 (nucleotide-activated protein kinase complex); GO:0032991 (protein-containing complex)
PRKAG2	Yes	No	SUPER_21	SUPER_14	4.96 Kbp	0.019	Meadow	GO:0005977 (glycogen metabolic process); GO:0006110 (regulation of glycolytic process); GO:0006629 (lipid metabolic process); GO:0006631 (fatty acid metabolic process); GO:0006633 (fatty acid biosynthetic process); GO:0019217 (regulation of fatty acid metabolic process); GO:0031669 (cellular response to nutrient levels); GO:0035556 (intracellular signal transduction); GO:0042149 (cellular response to glucose starvation); GO:0045722 (positive regulation of gluconeogenesis); GO:0050790 (regulation of catalytic activity)	GO:0000166 (nucleotide binding); GO:0004679 (AMP-activated protein kinase activity); GO:0004862 (cAMP-dependent protein kinase inhibitor activity); GO:0005524 (ATP binding); GO:0008603 (cAMP-dependent protein kinase regulator activity); GO:0008607 (phosphorylase kinase regulator activity); GO:0016208 (AMP binding); GO:0019887 (protein kinase regulator activity); GO:0019901 (protein kinase binding); GO:0030295 (protein kinase activator activity); GO:0043531 (ADP binding)	GO:0005634 (nucleus); GO:0005654 (nucleoplasm); GO:0005737 (cytoplasm); GO:0005829 (cytosol); GO:0031588 (nucleotide-activated protein kinase complex)
PRKD1	No	Yes	SUPER_14	SUPER_3	1.62 Kbp	0.005	Prairie	GO:0001525 (angiogenesis); GO:0001938 (positive regulation of endothelial cell proliferation); GO:0002376 (immune system process); GO:0006915 (apoptotic process); GO:0006954 (inflammatory response); GO:0007030 (Golgi organization); GO:0007200 (phospholipase C-activating G protein-coupled receptor signaling pathway); GO:0007399 (nervous system development); GO:0010508 (positive regulation of autophagy); GO:0010595 (positive regulation of endothelial cell migration); GO:0010628 (positive regulation of gene expression); GO:0010647 (positive regulation of cell communication); GO:0010837 (regulation of keratinocyte proliferation); GO:0010976 (positive regulation of neuron projection development); GO:0014723 (regulation of skeletal muscle contraction by modulation of calcium ion sensitivity of myofibril); GO:0023056 (positive regulation of signaling); GO:0030154 (cell differentiation); GO:0033138 (positive regulation of peptidyl-serine phosphorylation); GO:0034198 (cellular response to amino acid starvation); GO:0034599 (cellular response to oxidative stress); GO:0035556 (intracellular signal transduction); GO:0035924 (cellular response to vascular endothelial growth factor stimulus); GO:0042307 (positive regulation of protein import into nucleus); GO:0043123 (positive regulation of canonical NF-kappaB signal transduction); GO:0043536 (positive regulation of blood vessel endothelial cell migration); GO:0044331 (cell-cell adhesion mediated by cadherin); GO:0045087 (innate immune response); GO:0045669 (positive regulation of osteoblast differentiation); GO:0045766 (positive regulation of angiogenesis); GO:0045793 (positive regulation of cell size); GO:0045944 (positive regulation of transcription by RNA polymerase II); GO:0046777 (protein autophosphorylation); GO:0046827 (positive regulation of protein export from nucleus); GO:0048010 (vascular endothelial growth factor receptor signaling pathway); GO:0048193 (Golgi vesicle transport); GO:0050829 (defense response to Gram-negative bacterium); GO:0051279 (regulation of release of sequestered calcium ion into cytosol); GO:0051897 (positive regulation of phosphatidylinositol 3-kinase/protein kinase B signal transduction); GO:0060298 (positive regulation of sarcomere organization); GO:0070633 (transepithelial transport); GO:0071447 (cellular response to hydroperoxide); GO:0071873 (response to norepinephrine); GO:0071874 (cellular response to norepinephrine stimulus); GO:0090277 (positive regulation of peptide hormone secretion); GO:1900227 (positive regulation of NLRP3 inflammasome complex assembly); GO:1904385 (cellular response to angiotensin); GO:1904628 (cellular response to phorbol 13-acetate 12-myristate); GO:1990859 (cellular response to endothelin); GO:2001028 (positive regulation of endothelial cell chemotaxis)	GO:0000166 (nucleotide binding); GO:0004672 (protein kinase activity); GO:0004674 (protein serine/threonine kinase activity); GO:0004697 (diacylglycerol-dependent serine/threonine kinase activity); GO:0005080 (protein kinase C binding); GO:0005515 (protein binding); GO:0005524 (ATP binding); GO:0008270 (zinc ion binding); GO:0016301 (kinase activity); GO:0016740 (transferase activity); GO:0031072 (heat shock protein binding); GO:0042802 (identical protein binding); GO:0046872 (metal ion binding); GO:0106310 (protein serine kinase activity); GO:0141038 (phosphatidylinositol 3-kinase activator activity)	GO:0000421 (autophagosome membrane); GO:0005634 (nucleus); GO:0005737 (cytoplasm); GO:0005794 (Golgi apparatus); GO:0005802 (trans-Golgi network); GO:0005829 (cytosol); GO:0005886 (plasma membrane); GO:0005911 (cell-cell junction); GO:0005938 (cell cortex); GO:0016020 (membrane); GO:0030018 (Z disc); GO:0048471 (perinuclear region of cytoplasm)
PRKG1	No	Yes	SUPER_5	SUPER_9	930 bp	0.001	Prairie	GO:0001764 (neuron migration); GO:0006468 (protein phosphorylation); GO:0007165 (signal transduction); GO:0007168 (receptor guanylyl cyclase signaling pathway); GO:0007204 (positive regulation of cytosolic calcium ion concentration); GO:0010920 (negative regulation of inositol phosphate biosynthetic process); GO:0014050 (negative regulation of glutamate secretion); GO:0014912 (negative regulation of smooth muscle cell migration); GO:0016358 (dendrite development); GO:0030900 (forebrain development); GO:0038060 (nitric oxide-cGMP-mediated signaling); GO:0042311 (vasodilation); GO:0042753 (positive regulation of circadian rhythm); GO:0043114 (regulation of vascular permeability); GO:0045986 (negative regulation of smooth muscle contraction); GO:0048668 (collateral sprouting); GO:0060087 (relaxation of vascular associated smooth muscle); GO:0061049 (cell growth involved in cardiac muscle cell development); GO:0090331 (negative regulation of platelet aggregation); GO:1902608 (positive regulation of large conductance calcium-activated potassium channel activity); GO:1904706 (negative regulation of vascular associated smooth muscle cell proliferation); GO:1904753 (negative regulation of vascular associated smooth muscle cell migration); GO:2000224 (regulation of testosterone biosynthetic process)	GO:0000166 (nucleotide binding); GO:0003824 (catalytic activity); GO:0004672 (protein kinase activity); GO:0004674 (protein serine/threonine kinase activity); GO:0004692 (cGMP-dependent protein kinase activity); GO:0005246 (calcium channel regulator activity); GO:0005515 (protein binding); GO:0005524 (ATP binding); GO:0016301 (kinase activity); GO:0016740 (transferase activity); GO:0030553 (cGMP binding); GO:0042802 (identical protein binding); GO:0048273 (mitogen-activated protein kinase p38 binding); GO:0106310 (protein serine kinase activity)	GO:0001669 (acrosomal vesicle); GO:0005654 (nucleoplasm); GO:0005737 (cytoplasm); GO:0005794 (Golgi apparatus); GO:0005886 (plasma membrane); GO:0042383 (sarcolemma)
PRKN	No	Yes	SUPER_1	SUPER_1	4.56 Kbp	0.004	Prairie	GO:0000122 (negative regulation of transcription by RNA polymerase II); GO:0000209 (protein polyubiquitination); GO:0000266 (mitochondrial fission); GO:0000422 (autophagy of mitochondrion); GO:0000423 (mitophagy); GO:0001963 (synaptic transmission, dopaminergic); GO:0001964 (startle response); GO:0006511 (ubiquitin-dependent protein catabolic process); GO:0006513 (protein monoubiquitination); GO:0006914 (autophagy); GO:0006979 (response to oxidative stress); GO:0006986 (response to unfolded protein); GO:0007005 (mitochondrion organization); GO:0007612 (learning); GO:0007626 (locomotory behavior); GO:0008344 (adult locomotory behavior); GO:0009410 (response to xenobiotic stimulus); GO:0009896 (positive regulation of catabolic process); GO:0010498 (proteasomal protein catabolic process); GO:0010506 (regulation of autophagy); GO:0010628 (positive regulation of gene expression); GO:0010629 (negative regulation of gene expression); GO:0010636 (positive regulation of mitochondrial fusion); GO:0010637 (negative regulation of mitochondrial fusion); GO:0010821 (regulation of mitochondrion organization); GO:0010918 (positive regulation of mitochondrial membrane potential); GO:0010994 (free ubiquitin chain polymerization); GO:0014850 (response to muscle activity); GO:0016567 (protein ubiquitination); GO:0022603 (regulation of anatomical structure morphogenesis); GO:0030163 (protein catabolic process); GO:0031396 (regulation of protein ubiquitination); GO:0031647 (regulation of protein stability); GO:0031648 (protein destabilization); GO:0032232 (negative regulation of actin filament bundle assembly); GO:0032436 (positive regulation of proteasomal ubiquitin-dependent protein catabolic process); GO:0033132 (negative regulation of glucokinase activity); GO:0034599 (cellular response to oxidative stress); GO:0034976 (response to endoplasmic reticulum stress); GO:0035249 (synaptic transmission, glutamatergic); GO:0035774 (positive regulation of insulin secretion involved in cellular response to glucose stimulus); GO:0042053 (regulation of dopamine metabolic process); GO:0042415 (norepinephrine metabolic process); GO:0042417 (dopamine metabolic process); GO:0043065 (positive regulation of apoptotic process); GO:0043123 (positive regulation of canonical NF-kappaB signal transduction); GO:0043161 (proteasome-mediated ubiquitin-dependent protein catabolic process); GO:0043524 (negative regulation of neuron apoptotic process); GO:0043653 (mitochondrial fragmentation involved in apoptotic process); GO:0044314 (protein K27-linked ubiquitination); GO:0044828 (host-mediated suppression of viral genome replication); GO:0045944 (positive regulation of transcription by RNA polymerase II); GO:0046329 (negative regulation of JNK cascade); GO:0046676 (negative regulation of insulin secretion); GO:0046928 (regulation of neurotransmitter secretion); GO:0050804 (modulation of chemical synaptic transmission); GO:0050821 (protein stabilization); GO:0051412 (response to corticosterone); GO:0051582 (positive regulation of neurotransmitter uptake); GO:0051583 (dopamine uptake involved in synaptic transmission); GO:0051646 (mitochondrion localization); GO:0051865 (protein autoubiquitination); GO:0051881 (regulation of mitochondrial membrane potential); GO:0051967 (negative regulation of synaptic transmission, glutamatergic); GO:0061734 (type 2 mitophagy); GO:0070050 (neuron cellular homeostasis); GO:0070534 (protein K63-linked ubiquitination); GO:0070585 (protein localization to mitochondrion); GO:0070842 (aggresome assembly); GO:0070936 (protein K48-linked ubiquitination); GO:0070979 (protein K11-linked ubiquitination); GO:0071287 (cellular response to manganese ion); GO:0080090 (regulation of primary metabolic process); GO:0085020 (protein K6-linked ubiquitination); GO:0090090 (negative regulation of canonical Wnt signaling pathway); GO:0090141 (positive regulation of mitochondrial fission); GO:0090201 (negative regulation of release of cytochrome c from mitochondria); GO:0090258 (negative regulation of mitochondrial fission); GO:0090394 (negative regulation of excitatory postsynaptic potential); GO:0097237 (cellular response to toxic substance); GO:0099072 (regulation of postsynaptic membrane neurotransmitter receptor levels); GO:0099074 (mitochondrion to lysosome vesicle-mediated transport); GO:0140251 (regulation protein catabolic process at presynapse); GO:1900242 (regulation of synaptic vesicle endocytosis); GO:1900407 (regulation of cellular response to oxidative stress); GO:1901526 (positive regulation of mitophagy); GO:1901800 (positive regulation of proteasomal protein catabolic process); GO:1902236 (negative regulation of endoplasmic reticulum stress-induced intrinsic apoptotic signaling pathway); GO:1902254 (negative regulation of intrinsic apoptotic signaling pathway by p53 class mediator); GO:1902530 (positive regulation of protein linear polyubiquitination); GO:1903265 (positive regulation of tumor necrosis factor-mediated signaling pathway); GO:1903377 (negative regulation of oxidative stress-induced neuron intrinsic apoptotic signaling pathway); GO:1903382 (negative regulation of endoplasmic reticulum stress-induced neuron intrinsic apoptotic signaling pathway); GO:1903427 (negative regulation of reactive oxygen species biosynthetic process); GO:1903530 (regulation of secretion by cell); GO:1903542 (negative regulation of exosomal secretion); GO:1903861 (positive regulation of dendrite extension); GO:1904049 (negative regulation of spontaneous neurotransmitter secretion); GO:1904643 (response to curcumin); GO:1904845 (cellular response to L-glutamine); GO:1904881 (cellular response to hydrogen sulfide); GO:1905091 (positive regulation of type 2 mitophagy); GO:1905232 (cellular response to L-glutamate); GO:1905366 (negative regulation of intralumenal vesicle formation); GO:1905477 (positive regulation of protein localization to membrane); GO:2000377 (regulation of reactive oxygen species metabolic process); GO:2000378 (negative regulation of reactive oxygen species metabolic process); GO:2001171 (positive regulation of ATP biosynthetic process)	GO:0001664 (G protein-coupled receptor binding); GO:0003714 (transcription corepressor activity); GO:0003779 (actin binding); GO:0004842 (ubiquitin-protein transferase activity); GO:0005515 (protein binding); GO:0008013 (beta-catenin binding); GO:0008270 (zinc ion binding); GO:0015631 (tubulin binding); GO:0016740 (transferase activity); GO:0019899 (enzyme binding); GO:0019900 (kinase binding); GO:0019901 (protein kinase binding); GO:0030165 (PDZ domain binding); GO:0030544 (Hsp70 protein binding); GO:0031072 (heat shock protein binding); GO:0031624 (ubiquitin conjugating enzyme binding); GO:0031625 (ubiquitin protein ligase binding); GO:0042802 (identical protein binding); GO:0042826 (histone deacetylase binding); GO:0043130 (ubiquitin binding); GO:0043274 (phospholipase binding); GO:0044877 (protein-containing complex binding); GO:0046872 (metal ion binding); GO:0051087 (protein-folding chaperone binding); GO:0061630 (ubiquitin protein ligase activity); GO:0097602 (cullin family protein binding); GO:1990381 (ubiquitin-specific protease binding); GO:1990444 (F-box domain binding)	GO:0000139 (Golgi membrane); GO:0000151 (ubiquitin ligase complex); GO:0005634 (nucleus); GO:0005737 (cytoplasm); GO:0005739 (mitochondrion); GO:0005741 (mitochondrial outer membrane); GO:0005783 (endoplasmic reticulum); GO:0005789 (endoplasmic reticulum membrane); GO:0005794 (Golgi apparatus); GO:0005829 (cytosol); GO:0008021 (synaptic vesicle); GO:0014069 (postsynaptic density); GO:0016235 (aggresome); GO:0016607 (nuclear speck); GO:0030424 (axon); GO:0030672 (synaptic vesicle membrane); GO:0032991 (protein-containing complex); GO:0043005 (neuron projection); GO:0043025 (neuronal cell body); GO:0043195 (terminal bouton); GO:0045202 (synapse); GO:0048471 (perinuclear region of cytoplasm); GO:0097708 (intracellular vesicle); GO:0098691 (dopaminergic synapse); GO:0098793 (presynapse); GO:0098794 (postsynapse); GO:0098978 (glutamatergic synapse); GO:0099073 (mitochondrion-derived vesicle); GO:1990452 (Parkin-FBXW7-Cul1 ubiquitin ligase complex)
PRPF19	Yes	No	SUPER_5	SUPER_9	2.13 Kbp	0.162	Meadow	GO:0000077 (DNA damage checkpoint signaling); GO:0000209 (protein polyubiquitination); GO:0000244 (spliceosomal tri-snRNP complex assembly); GO:0000245 (spliceosomal complex assembly); GO:0000398 (mRNA splicing, via spliceosome); GO:0001833 (inner cell mass cell proliferation); GO:0006281 (DNA repair); GO:0006303 (double-strand break repair via nonhomologous end joining); GO:0006397 (mRNA processing); GO:0006974 (DNA damage response); GO:0008104 (intracellular protein localization); GO:0008380 (RNA splicing); GO:0008610 (lipid biosynthetic process); GO:0010498 (proteasomal protein catabolic process); GO:0016567 (protein ubiquitination); GO:0045665 (negative regulation of neuron differentiation); GO:0045666 (positive regulation of neuron differentiation); GO:0048026 (positive regulation of mRNA splicing, via spliceosome); GO:0048711 (positive regulation of astrocyte differentiation); GO:0070534 (protein K63-linked ubiquitination)	GO:0004842 (ubiquitin-protein transferase activity); GO:0005515 (protein binding); GO:0016740 (transferase activity); GO:0034450 (ubiquitin-ubiquitin ligase activity); GO:0042802 (identical protein binding); GO:0061630 (ubiquitin protein ligase activity)	GO:0000974 (Prp19 complex); GO:0005634 (nucleus); GO:0005654 (nucleoplasm); GO:0005662 (DNA replication factor A complex); GO:0005681 (spliceosomal complex); GO:0005737 (cytoplasm); GO:0005811 (lipid droplet); GO:0005819 (spindle); GO:0016607 (nuclear speck); GO:0035861 (site of double-strand break); GO:0071006 (U2-type catalytic step 1 spliceosome); GO:0071007 (U2-type catalytic step 2 spliceosome); GO:0071013 (catalytic step 2 spliceosome); GO:0071014 (post-mRNA release spliceosomal complex); GO:0071020 (post-spliceosomal complex)
PRR30	Yes	No	SUPER_21	SUPER_14	1.46 Kbp	0.353	Meadow	GO:0008150 (biological_process)	GO:0003674 (molecular_function)	GO:0005575 (cellular_component)
PRR5L	Yes	No	SUPER_2	SUPER_10	2.70 Kbp	0.014	Meadow	GO:0001933 (negative regulation of protein phosphorylation); GO:0001934 (positive regulation of protein phosphorylation); GO:0009968 (negative regulation of signal transduction); GO:0010762 (regulation of fibroblast migration); GO:0034599 (cellular response to oxidative stress); GO:0038203 (TORC2 signaling); GO:0051897 (positive regulation of phosphatidylinositol 3-kinase/protein kinase B signal transduction); GO:0061014 (positive regulation of mRNA catabolic process); GO:0090316 (positive regulation of intracellular protein transport)	GO:0031625 (ubiquitin protein ligase binding)	GO:0005739 (mitochondrion); GO:0031932 (TORC2 complex)
PRRC2C	No	Yes	SUPER_9	SUPER_5	1.53 Kbp	0.02	Prairie	GO:0002244 (hematopoietic progenitor cell differentiation); GO:0034063 (stress granule assembly)		GO:0005829 (cytosol); GO:0010494 (cytoplasmic stress granule)
PSD3	Yes	No	SUPER_10	SUPER_6	1.10 Kbp	0.002	Meadow	GO:0016192 (vesicle-mediated transport); GO:0032011 (ARF protein signal transduction); GO:0032012 (regulation of ARF protein signal transduction)	GO:0005085 (guanyl-nucleotide exchange factor activity)	GO:0005886 (plasma membrane); GO:0014069 (postsynaptic density); GO:0016020 (membrane); GO:0030054 (cell junction); GO:0032154 (cleavage furrow); GO:0032587 (ruffle membrane); GO:0098794 (postsynapse); GO:0098978 (glutamatergic synapse)
PSMB7	Yes	No	SUPER_10	SUPER_7	1.66 Kbp	0.028	Meadow	GO:0006508 (proteolysis); GO:0006979 (response to oxidative stress); GO:0010498 (proteasomal protein catabolic process); GO:0043161 (proteasome-mediated ubiquitin-dependent protein catabolic process); GO:0061136 (regulation of proteasomal protein catabolic process)	GO:0004175 (endopeptidase activity); GO:0004298 (threonine-type endopeptidase activity); GO:0008233 (peptidase activity); GO:0016787 (hydrolase activity)	GO:0000502 (proteasome complex); GO:0005634 (nucleus); GO:0005654 (nucleoplasm); GO:0005737 (cytoplasm); GO:0005829 (cytosol); GO:0005839 (proteasome core complex); GO:0005929 (cilium); GO:0016604 (nuclear body); GO:0019774 (proteasome core complex, beta-subunit complex)
PTER	No	Yes	SUPER_3	SUPER_15	1.40 Kbp	0.02	Prairie	GO:0019530 (taurine metabolic process); GO:0030855 (epithelial cell differentiation); GO:0032098 (regulation of appetite)	GO:0008270 (zinc ion binding); GO:0016787 (hydrolase activity); GO:0016788 (hydrolase activity, acting on ester bonds); GO:0046872 (metal ion binding); GO:0141215 (N-acetyltaurine hydrolase activity)	GO:0005829 (cytosol)
PTGES3	No	Yes	SUPER_20	SUPER_26	92 bp	0.005	Prairie	GO:0001516 (prostaglandin biosynthetic process); GO:0005978 (glycogen biosynthetic process); GO:0006457 (protein folding); GO:0006629 (lipid metabolic process); GO:0006631 (fatty acid metabolic process); GO:0006633 (fatty acid biosynthetic process); GO:0006693 (prostaglandin metabolic process); GO:0007004 (telomere maintenance via telomerase); GO:0008283 (cell population proliferation); GO:0010628 (positive regulation of gene expression); GO:0019371 (cyclooxygenase pathway); GO:0032212 (positive regulation of telomere maintenance via telomerase); GO:0042921 (nuclear receptor-mediated glucocorticoid signaling pathway); GO:0043588 (skin development); GO:0050821 (protein stabilization); GO:0051131 (chaperone-mediated protein complex assembly); GO:0051402 (neuron apoptotic process); GO:0060430 (lung saccule development); GO:1905323 (telomerase holoenzyme complex assembly)	GO:0002039 (p53 binding); GO:0003720 (telomerase activity); GO:0016853 (isomerase activity); GO:0019899 (enzyme binding); GO:0050220 (prostaglandin-E synthase activity); GO:0051082 (unfolded protein binding); GO:0051087 (protein-folding chaperone binding); GO:0051879 (Hsp90 protein binding); GO:0070182 (DNA polymerase binding)	GO:0005634 (nucleus); GO:0005697 (telomerase holoenzyme complex); GO:0005737 (cytoplasm); GO:0005829 (cytosol); GO:0005884 (actin filament); GO:0032991 (protein-containing complex); GO:0043025 (neuronal cell body); GO:0048471 (perinuclear region of cytoplasm); GO:0101031 (protein folding chaperone complex)
PTH2R	No	Yes	SUPER_17	SUPER_1	1.04 Kbp	0.011	Prairie	GO:0007165 (signal transduction); GO:0007166 (cell surface receptor signaling pathway); GO:0007186 (G protein-coupled receptor signaling pathway); GO:0007188 (adenylate cyclase-modulating G protein-coupled receptor signaling pathway); GO:0120162 (positive regulation of cold-induced thermogenesis)	GO:0004888 (transmembrane signaling receptor activity); GO:0004930 (G protein-coupled receptor activity); GO:0004991 (parathyroid hormone receptor activity); GO:0008528 (G protein-coupled peptide receptor activity); GO:0017046 (peptide hormone binding)	GO:0005886 (plasma membrane); GO:0016020 (membrane)
PTPRD	Yes	No	SUPER_13	SUPER_11	4.85 Kbp	0.002	Meadow	GO:0007157 (heterophilic cell-cell adhesion); GO:0007165 (signal transduction); GO:0007399 (nervous system development); GO:0010975 (regulation of neuron projection development); GO:0030182 (neuron differentiation); GO:0046426 (negative regulation of receptor signaling pathway via JAK-STAT); GO:0050775 (positive regulation of dendrite morphogenesis); GO:0050776 (regulation of immune response); GO:0050804 (modulation of chemical synaptic transmission); GO:0051965 (positive regulation of synapse assembly); GO:0060998 (regulation of dendritic spine development); GO:0061003 (positive regulation of dendritic spine morphogenesis); GO:0097105 (presynaptic membrane assembly); GO:0099054 (presynapse assembly); GO:0099151 (regulation of postsynaptic density assembly); GO:0099537 (trans-synaptic signaling); GO:0099545 (trans-synaptic signaling by trans-synaptic complex); GO:0099560 (synaptic membrane adhesion)	GO:0004721 (phosphoprotein phosphatase activity); GO:0004725 (protein tyrosine phosphatase activity); GO:0005102 (signaling receptor binding); GO:0005515 (protein binding); GO:0016787 (hydrolase activity); GO:0050839 (cell adhesion molecule binding)	GO:0016020 (membrane); GO:0042734 (presynaptic membrane); GO:0098685 (Schaffer collateral - CA1 synapse); GO:0098686 (hippocampal mossy fiber to CA3 synapse); GO:0098978 (glutamatergic synapse)
PTPRH	No	Yes	SUPER_1	SUPER_1	19.22 Kbp	0.408	Prairie	GO:0007165 (signal transduction); GO:0007411 (axon guidance)	GO:0004721 (phosphoprotein phosphatase activity); GO:0004725 (protein tyrosine phosphatase activity); GO:0005515 (protein binding); GO:0016787 (hydrolase activity); GO:0045296 (cadherin binding)	GO:0005737 (cytoplasm); GO:0005829 (cytosol); GO:0005886 (plasma membrane); GO:0005902 (microvillus); GO:0016324 (apical plasma membrane); GO:0016607 (nuclear speck); GO:0031528 (microvillus membrane)
PTPRT	No	Yes	SUPER_2	SUPER_10	1.49 Kbp	0.001	Prairie	GO:0006470 (protein dephosphorylation); GO:0007156 (homophilic cell-cell adhesion); GO:0007165 (signal transduction); GO:0007169 (cell surface receptor protein tyrosine kinase signaling pathway); GO:0030336 (negative regulation of cell migration); GO:0031175 (neuron projection development); GO:0050807 (regulation of synapse organization); GO:0071354 (cellular response to interleukin-6); GO:1904893 (negative regulation of receptor signaling pathway via STAT)	GO:0004721 (phosphoprotein phosphatase activity); GO:0004725 (protein tyrosine phosphatase activity); GO:0005001 (transmembrane receptor protein tyrosine phosphatase activity); GO:0008013 (beta-catenin binding); GO:0016787 (hydrolase activity); GO:0016790 (thiolester hydrolase activity); GO:0019903 (protein phosphatase binding); GO:0042803 (protein homodimerization activity); GO:0045294 (alpha-catenin binding); GO:0045295 (gamma-catenin binding); GO:0045296 (cadherin binding); GO:0051393 (alpha-actinin binding); GO:0070097 (delta-catenin binding); GO:0097677 (STAT family protein binding)	GO:0005886 (plasma membrane); GO:0009986 (cell surface); GO:0016020 (membrane); GO:0098839 (postsynaptic density membrane); GO:0098978 (glutamatergic synapse)
PUM2	No	Yes	SUPER_8	SUPER_14	1.23 Kbp	0.015	Prairie	GO:0001501 (skeletal system development); GO:0001942 (hair follicle development); GO:0006417 (regulation of translation); GO:0007005 (mitochondrion organization); GO:0010608 (post-transcriptional regulation of gene expression); GO:0010629 (negative regulation of gene expression); GO:0022904 (respiratory electron transport chain); GO:0034063 (stress granule assembly); GO:0035196 (miRNA processing); GO:0043488 (regulation of mRNA stability); GO:0048687 (positive regulation of sprouting of injured axon); GO:0051276 (chromosome organization); GO:0051983 (regulation of chromosome segregation); GO:0060612 (adipose tissue development); GO:0150052 (regulation of postsynapse assembly); GO:1900246 (positive regulation of RIG-I signaling pathway); GO:1904580 (regulation of intracellular mRNA localization); GO:2000637 (positive regulation of miRNA-mediated gene silencing)	GO:0003723 (RNA binding); GO:0003730 (mRNA 3'-UTR binding); GO:0005515 (protein binding); GO:0035198 (miRNA binding); GO:0062104 (pumilio-response element binding); GO:0106222 (lncRNA binding)	GO:0005737 (cytoplasm); GO:0005829 (cytosol); GO:0010494 (cytoplasmic stress granule); GO:0031965 (nuclear membrane); GO:0043025 (neuronal cell body); GO:0048471 (perinuclear region of cytoplasm); GO:0098794 (postsynapse); GO:0098978 (glutamatergic synapse)
PWWP2A	Yes	No	SUPER_11	SUPER_8	2.20 Kbp	0.052	Meadow	GO:0001178 (regulation of transcriptional start site selection at RNA polymerase II promoter); GO:0006338 (chromatin remodeling); GO:0032968 (positive regulation of transcription elongation by RNA polymerase II)	GO:0003682 (chromatin binding); GO:0042393 (histone binding); GO:0120325 (NuRD complex binding); GO:0140003 (histone H3K36me3 reader activity)	GO:0005634 (nucleus); GO:0005654 (nucleoplasm)
QKI	Yes	No	SUPER_1	SUPER_1	1.01 Kbp	0.009	Meadow	GO:0001570 (vasculogenesis); GO:0006397 (mRNA processing); GO:0006417 (regulation of translation); GO:0007286 (spermatid development); GO:0008298 (intracellular mRNA localization); GO:0008366 (axon ensheathment); GO:0008380 (RNA splicing); GO:0010628 (positive regulation of gene expression); GO:0010667 (negative regulation of cardiac muscle cell apoptotic process); GO:0010717 (regulation of epithelial to mesenchymal transition); GO:0010976 (positive regulation of neuron projection development); GO:0014004 (microglia differentiation); GO:0016525 (negative regulation of angiogenesis); GO:0017148 (negative regulation of translation); GO:0030154 (cell differentiation); GO:0031643 (positive regulation of myelination); GO:0032480 (negative regulation of type I interferon production); GO:0034063 (stress granule assembly); GO:0035886 (vascular associated smooth muscle cell differentiation); GO:0042552 (myelination); GO:0042692 (muscle cell differentiation); GO:0042759 (long-chain fatty acid biosynthetic process); GO:0045542 (positive regulation of cholesterol biosynthetic process); GO:0045649 (regulation of macrophage differentiation); GO:0045650 (negative regulation of macrophage differentiation); GO:0045893 (positive regulation of DNA-templated transcription); GO:0048024 (regulation of mRNA splicing, via spliceosome); GO:0048255 (mRNA stabilization); GO:0048710 (regulation of astrocyte differentiation); GO:0048714 (positive regulation of oligodendrocyte differentiation); GO:0051028 (mRNA transport); GO:0061158 (3'-UTR-mediated mRNA destabilization); GO:0120163 (negative regulation of cold-induced thermogenesis); GO:0160091 (spliceosome-depend formation of circular RNA); GO:1905869 (negative regulation of 3'-UTR-mediated mRNA stabilization); GO:1905870 (positive regulation of 3'-UTR-mediated mRNA stabilization); GO:1990764 (myofibroblast contraction); GO:2000626 (negative regulation of miRNA catabolic process)	GO:0003676 (nucleic acid binding); GO:0003677 (DNA binding); GO:0003713 (transcription coactivator activity); GO:0003723 (RNA binding); GO:0003729 (mRNA binding); GO:0003730 (mRNA 3'-UTR binding); GO:0017124 (SH3 domain binding); GO:0035198 (miRNA binding); GO:0160089 (internal N(7)-methylguanine-containing RNA reader activity)	GO:0005634 (nucleus); GO:0005654 (nucleoplasm); GO:0005737 (cytoplasm); GO:0005829 (cytosol); GO:0010494 (cytoplasmic stress granule); GO:0045202 (synapse)
RAB2A	No	Yes	SUPER_4	SUPER_18	1.19 Kbp	0.017	Prairie	GO:0006886 (intracellular protein transport); GO:0007030 (Golgi organization); GO:0015031 (protein transport); GO:0016192 (vesicle-mediated transport); GO:0016236 (macroautophagy); GO:0061909 (autophagosome-lysosome fusion)	GO:0000166 (nucleotide binding); GO:0003924 (GTPase activity); GO:0003925 (G protein activity); GO:0005515 (protein binding); GO:0005525 (GTP binding); GO:0016787 (hydrolase activity); GO:0019003 (GDP binding); GO:0046872 (metal ion binding)	GO:0000139 (Golgi membrane); GO:0000421 (autophagosome membrane); GO:0001669 (acrosomal vesicle); GO:0005774 (vacuolar membrane); GO:0005789 (endoplasmic reticulum membrane); GO:0005794 (Golgi apparatus); GO:0016020 (membrane); GO:0030672 (synaptic vesicle membrane); GO:0031410 (cytoplasmic vesicle); GO:0033116 (endoplasmic reticulum-Golgi intermediate compartment membrane); GO:0042470 (melanosome); GO:0043025 (neuronal cell body); GO:0048471 (perinuclear region of cytoplasm)
RAB2B	No	Yes	SUPER_15	SUPER_13	403 bp	0.019	Prairie	GO:0007030 (Golgi organization); GO:0015031 (protein transport); GO:0016192 (vesicle-mediated transport); GO:0016236 (macroautophagy); GO:0032481 (positive regulation of type I interferon production); GO:0045087 (innate immune response); GO:0045921 (positive regulation of exocytosis); GO:0051607 (defense response to virus)	GO:0000166 (nucleotide binding); GO:0003924 (GTPase activity); GO:0003925 (G protein activity); GO:0005515 (protein binding); GO:0005525 (GTP binding); GO:0016787 (hydrolase activity); GO:0046872 (metal ion binding)	GO:0000139 (Golgi membrane); GO:0000421 (autophagosome membrane); GO:0001669 (acrosomal vesicle); GO:0005774 (vacuolar membrane); GO:0005789 (endoplasmic reticulum membrane); GO:0005794 (Golgi apparatus); GO:0005886 (plasma membrane); GO:0031410 (cytoplasmic vesicle); GO:0098793 (presynapse)
RAB30	Yes	No	SUPER_18	SUPER_23	1.24 Kbp	0.018	Meadow	GO:0007030 (Golgi organization); GO:0016192 (vesicle-mediated transport); GO:0032482 (Rab protein signal transduction); GO:0055088 (lipid homeostasis)	GO:0000166 (nucleotide binding); GO:0003924 (GTPase activity); GO:0003925 (G protein activity); GO:0005525 (GTP binding); GO:0016787 (hydrolase activity); GO:0046872 (metal ion binding)	GO:0000139 (Golgi membrane); GO:0000421 (autophagosome membrane); GO:0005737 (cytoplasm); GO:0005794 (Golgi apparatus); GO:0005801 (cis-Golgi network); GO:0005802 (trans-Golgi network); GO:0016020 (membrane); GO:0031410 (cytoplasmic vesicle); GO:0031985 (Golgi cisterna); GO:0033106 (cis-Golgi network membrane); GO:0120281 (autolysosome membrane)
RABGAP1L	No	Yes	SUPER_9	SUPER_5	959 bp	0.001	Prairie	GO:0006897 (endocytosis); GO:0015031 (protein transport); GO:0032880 (regulation of protein localization); GO:0035855 (megakaryocyte development)	GO:0005096 (GTPase activator activity); GO:0031267 (small GTPase binding)	GO:0005634 (nucleus); GO:0005737 (cytoplasm); GO:0005769 (early endosome); GO:0005794 (Golgi apparatus)
RALYL	Yes	No	SUPER_5	SUPER_18	1.75 Kbp	0.002	Meadow	GO:0008150 (biological_process)	GO:0003674 (molecular_function); GO:0003676 (nucleic acid binding); GO:0003723 (RNA binding); GO:0042802 (identical protein binding)	GO:0005634 (nucleus); GO:0005654 (nucleoplasm)
RBFOX2	Yes	No	SUPER_2	SUPER_21	8.26 Kbp	0.035	Meadow	GO:0000380 (alternative mRNA splicing, via spliceosome); GO:0000381 (regulation of alternative mRNA splicing, via spliceosome); GO:0006397 (mRNA processing); GO:0007399 (nervous system development); GO:0007507 (heart development); GO:0008380 (RNA splicing); GO:0010628 (positive regulation of gene expression); GO:0010724 (regulation of definitive erythrocyte differentiation); GO:0021942 (radial glia guided migration of Purkinje cell); GO:0030520 (estrogen receptor signaling pathway); GO:0043066 (negative regulation of apoptotic process); GO:0043484 (regulation of RNA splicing); GO:0045892 (negative regulation of DNA-templated transcription); GO:0045907 (positive regulation of vasoconstriction); GO:0048813 (dendrite morphogenesis); GO:0050885 (neuromuscular process controlling balance); GO:0051902 (negative regulation of mitochondrial depolarization); GO:0061337 (cardiac conduction); GO:0062125 (regulation of mitochondrial gene expression); GO:0070301 (cellular response to hydrogen peroxide); GO:0071300 (cellular response to retinoic acid); GO:0086091 (regulation of heart rate by cardiac conduction); GO:0110104 (mRNA alternative polyadenylation); GO:1902631 (negative regulation of membrane hyperpolarization); GO:1904385 (cellular response to angiotensin); GO:1990859 (cellular response to endothelin)	GO:0003676 (nucleic acid binding); GO:0003714 (transcription corepressor activity); GO:0003723 (RNA binding); GO:0003727 (single-stranded RNA binding); GO:0003729 (mRNA binding); GO:0005515 (protein binding); GO:0140297 (DNA-binding transcription factor binding)	GO:0005634 (nucleus); GO:0005654 (nucleoplasm); GO:0005737 (cytoplasm)
RBM15B	Yes	No	SUPER_4	SUPER_4	2.19 Kbp	0.716	Meadow	GO:0000381 (regulation of alternative mRNA splicing, via spliceosome); GO:0001510 (RNA methylation); GO:0006397 (mRNA processing); GO:0006406 (mRNA export from nucleus); GO:0008380 (RNA splicing); GO:0009048 (dosage compensation by inactivation of X chromosome); GO:0045892 (negative regulation of DNA-templated transcription)	GO:0003676 (nucleic acid binding); GO:0003723 (RNA binding); GO:0003729 (mRNA binding); GO:0005515 (protein binding)	GO:0005634 (nucleus); GO:0005635 (nuclear envelope); GO:0005654 (nucleoplasm); GO:0016607 (nuclear speck); GO:0036396 (RNA N6-methyladenosine methyltransferase complex)
RBMS1	No	Yes	SUPER_10	SUPER_7	1.22 Kbp	0.006	Prairie	GO:0006260 (DNA replication)	GO:0003676 (nucleic acid binding); GO:0003677 (DNA binding); GO:0003723 (RNA binding); GO:0003730 (mRNA 3'-UTR binding); GO:0008143 (poly(A) binding); GO:0008266 (poly(U) RNA binding)	GO:0005634 (nucleus); GO:0005829 (cytosol); GO:1990904 (ribonucleoprotein complex)
RBMS3	Yes	No	SUPER_4	SUPER_4	4.44 Kbp	0.003	Meadow	GO:0002357 (defense response to tumor cell); GO:0010628 (positive regulation of gene expression); GO:0010629 (negative regulation of gene expression); GO:0045727 (positive regulation of translation); GO:0090090 (negative regulation of canonical Wnt signaling pathway)	GO:0003676 (nucleic acid binding); GO:0003723 (RNA binding); GO:0003730 (mRNA 3'-UTR binding); GO:0008143 (poly(A) binding); GO:0008266 (poly(U) RNA binding); GO:0035925 (mRNA 3'-UTR AU-rich region binding)	GO:0005634 (nucleus); GO:0005737 (cytoplasm); GO:0005829 (cytosol); GO:1990904 (ribonucleoprotein complex)
RBPJ	Yes	No	SUPER_12	SUPER_6	1.25 Kbp	0.019	Meadow	GO:0000122 (negative regulation of transcription by RNA polymerase II); GO:0001525 (angiogenesis); GO:0001756 (somitogenesis); GO:0001837 (epithelial to mesenchymal transition); GO:0001947 (heart looping); GO:0001974 (blood vessel remodeling); GO:0002437 (inflammatory response to antigenic stimulus); GO:0003129 (heart induction); GO:0003139 (secondary heart field specification); GO:0003151 (outflow tract morphogenesis); GO:0003157 (endocardium development); GO:0003160 (endocardium morphogenesis); GO:0003176 (aortic valve development); GO:0003177 (pulmonary valve development); GO:0003198 (epithelial to mesenchymal transition involved in endocardial cushion formation); GO:0003214 (cardiac left ventricle morphogenesis); GO:0003222 (ventricular trabecula myocardium morphogenesis); GO:0006355 (regulation of DNA-templated transcription); GO:0006357 (regulation of transcription by RNA polymerase II); GO:0006959 (humoral immune response); GO:0007219 (Notch signaling pathway); GO:0007221 (positive regulation of transcription of Notch receptor target); GO:0007507 (heart development); GO:0008284 (positive regulation of cell population proliferation); GO:0008285 (negative regulation of cell population proliferation); GO:0009912 (auditory receptor cell fate commitment); GO:0009957 (epidermal cell fate specification); GO:0010468 (regulation of gene expression); GO:0010628 (positive regulation of gene expression); GO:0010977 (negative regulation of neuron projection development); GO:0014912 (negative regulation of smooth muscle cell migration); GO:0021983 (pituitary gland development); GO:0030097 (hemopoiesis); GO:0030182 (neuron differentiation); GO:0030183 (B cell differentiation); GO:0030216 (keratinocyte differentiation); GO:0030279 (negative regulation of ossification); GO:0030513 (positive regulation of BMP signaling pathway); GO:0034392 (negative regulation of smooth muscle cell apoptotic process); GO:0035019 (somatic stem cell population maintenance); GO:0035912 (dorsal aorta morphogenesis); GO:0036302 (atrioventricular canal development); GO:0042127 (regulation of cell population proliferation); GO:0042742 (defense response to bacterium); GO:0043011 (myeloid dendritic cell differentiation); GO:0043467 (regulation of generation of precursor metabolites and energy); GO:0045165 (cell fate commitment); GO:0045596 (negative regulation of cell differentiation); GO:0045892 (negative regulation of DNA-templated transcription); GO:0045893 (positive regulation of DNA-templated transcription); GO:0045944 (positive regulation of transcription by RNA polymerase II); GO:0048505 (regulation of timing of cell differentiation); GO:0048513 (animal organ development); GO:0048661 (positive regulation of smooth muscle cell proliferation); GO:0048733 (sebaceous gland development); GO:0048820 (hair follicle maturation); GO:0048844 (artery morphogenesis); GO:0060045 (positive regulation of cardiac muscle cell proliferation); GO:0060379 (cardiac muscle cell myoblast differentiation); GO:0060412 (ventricular septum morphogenesis); GO:0060486 (club cell differentiation); GO:0060716 (labyrinthine layer blood vessel development); GO:0060844 (arterial endothelial cell fate commitment); GO:0061344 (regulation of cell adhesion involved in heart morphogenesis); GO:0061371 (determination of heart left/right asymmetry); GO:0072554 (blood vessel lumenization); GO:0090263 (positive regulation of canonical Wnt signaling pathway); GO:0097101 (blood vessel endothelial cell fate specification); GO:0120163 (negative regulation of cold-induced thermogenesis); GO:1901186 (positive regulation of ERBB signaling pathway); GO:1901189 (positive regulation of ephrin receptor signaling pathway); GO:2000138 (positive regulation of cell proliferation involved in heart morphogenesis)	GO:0000978 (RNA polymerase II cis-regulatory region sequence-specific DNA binding); GO:0000981 (DNA-binding transcription factor activity, RNA polymerase II-specific); GO:0001228 (DNA-binding transcription activator activity, RNA polymerase II-specific); GO:0003677 (DNA binding); GO:0003682 (chromatin binding); GO:0003700 (DNA-binding transcription factor activity); GO:0005515 (protein binding); GO:0043565 (sequence-specific DNA binding); GO:0044877 (protein-containing complex binding); GO:0061629 (RNA polymerase II-specific DNA-binding transcription factor binding); GO:0140297 (DNA-binding transcription factor binding)	GO:0002193 (MAML1-RBP-Jkappa- ICN1 complex); GO:0005634 (nucleus); GO:0005654 (nucleoplasm); GO:0005667 (transcription regulator complex); GO:0005730 (nucleolus); GO:0005737 (cytoplasm); GO:0017053 (transcription repressor complex); GO:0032991 (protein-containing complex); GO:0032993 (protein-DNA complex); GO:1990433 (CSL-Notch-Mastermind transcription factor complex)
RCOR3	Yes	No	SUPER_9	SUPER_5	2.38 Kbp	0.056	Meadow	GO:0006357 (regulation of transcription by RNA polymerase II); GO:0045892 (negative regulation of DNA-templated transcription)	GO:0003714 (transcription corepressor activity); GO:0005515 (protein binding); GO:0019899 (enzyme binding)	GO:0000118 (histone deacetylase complex); GO:0005634 (nucleus); GO:0005654 (nucleoplasm); GO:0005667 (transcription regulator complex); GO:0005829 (cytosol); GO:0017053 (transcription repressor complex)
RELN	No	Yes	SUPER_22	SUPER_22	1.02 Kbp	0.002	Prairie	GO:0000902 (cell morphogenesis); GO:0001764 (neuron migration); GO:0001934 (positive regulation of protein phosphorylation); GO:0006508 (proteolysis); GO:0007155 (cell adhesion); GO:0007411 (axon guidance); GO:0007417 (central nervous system development); GO:0007420 (brain development); GO:0007612 (learning); GO:0007613 (memory); GO:0007616 (long-term memory); GO:0007626 (locomotory behavior); GO:0008306 (associative learning); GO:0010001 (glial cell differentiation); GO:0010468 (regulation of gene expression); GO:0010976 (positive regulation of neuron projection development); GO:0016079 (synaptic vesicle exocytosis); GO:0016358 (dendrite development); GO:0016477 (cell migration); GO:0018108 (peptidyl-tyrosine phosphorylation); GO:0021511 (spinal cord patterning); GO:0021517 (ventral spinal cord development); GO:0021542 (dentate gyrus development); GO:0021766 (hippocampus development); GO:0021800 (cerebral cortex tangential migration); GO:0021819 (layer formation in cerebral cortex); GO:0021987 (cerebral cortex development); GO:0030900 (forebrain development); GO:0032008 (positive regulation of TOR signaling); GO:0035418 (protein localization to synapse); GO:0038026 (reelin-mediated signaling pathway); GO:0045664 (regulation of neuron differentiation); GO:0045860 (positive regulation of protein kinase activity); GO:0048265 (response to pain); GO:0050795 (regulation of behavior); GO:0050804 (modulation of chemical synaptic transmission); GO:0051057 (positive regulation of small GTPase mediated signal transduction); GO:0051897 (positive regulation of phosphatidylinositol 3-kinase/protein kinase B signal transduction); GO:0051968 (positive regulation of synaptic transmission, glutamatergic); GO:0060025 (regulation of synaptic activity); GO:0060291 (long-term synaptic potentiation); GO:0061003 (positive regulation of dendritic spine morphogenesis); GO:0061098 (positive regulation of protein tyrosine kinase activity); GO:0090128 (regulation of synapse maturation); GO:0090129 (positive regulation of synapse maturation); GO:0097107 (postsynaptic density assembly); GO:0097114 (NMDA glutamate receptor clustering); GO:0097119 (postsynaptic density protein 95 clustering); GO:0097120 (receptor localization to synapse); GO:0097477 (lateral motor column neuron migration); GO:1900273 (positive regulation of long-term synaptic potentiation); GO:1902078 (positive regulation of lateral motor column neuron migration); GO:2000310 (regulation of NMDA receptor activity); GO:2000463 (positive regulation of excitatory postsynaptic potential); GO:2000969 (positive regulation of AMPA receptor activity); GO:2001222 (regulation of neuron migration)	GO:0005201 (extracellular matrix structural constituent); GO:0005515 (protein binding); GO:0008233 (peptidase activity); GO:0008236 (serine-type peptidase activity); GO:0016787 (hydrolase activity); GO:0046872 (metal ion binding); GO:0048018 (receptor ligand activity); GO:0070325 (lipoprotein particle receptor binding); GO:0070326 (very-low-density lipoprotein particle receptor binding)	GO:0005615 (extracellular space); GO:0005737 (cytoplasm); GO:0005886 (plasma membrane); GO:0030424 (axon); GO:0030425 (dendrite); GO:0031012 (extracellular matrix); GO:0043005 (neuron projection); GO:0043025 (neuronal cell body); GO:0043204 (perikaryon); GO:0098793 (presynapse); GO:0110157 (reelin complex)
RETREG3	Yes	No	SUPER_11	SUPER_8	3.33 Kbp	0.123	Meadow	GO:0006914 (autophagy); GO:0007029 (endoplasmic reticulum organization); GO:0010976 (positive regulation of neuron projection development); GO:0030574 (collagen catabolic process); GO:0061709 (reticulophagy); GO:0061753 (substrate localization to autophagosome); GO:0071786 (endoplasmic reticulum tubular network organization)	GO:0005515 (protein binding); GO:0140506 (endoplasmic reticulum-autophagosome adaptor activity)	GO:0005783 (endoplasmic reticulum); GO:0005789 (endoplasmic reticulum membrane); GO:0032991 (protein-containing complex); GO:0071782 (endoplasmic reticulum tubular network)
REXO4	No	Yes	SUPER_10	SUPER_7	915 bp	0.073	Prairie	GO:0006281 (DNA repair); GO:0006308 (DNA catabolic process); GO:0006364 (rRNA processing); GO:0006396 (RNA processing)	GO:0003676 (nucleic acid binding); GO:0003690 (double-stranded DNA binding); GO:0003697 (single-stranded DNA binding); GO:0004518 (nuclease activity); GO:0004519 (endonuclease activity); GO:0004527 (exonuclease activity); GO:0008408 (3'-5' exonuclease activity); GO:0016787 (hydrolase activity)	GO:0005634 (nucleus); GO:0005654 (nucleoplasm); GO:0005730 (nucleolus); GO:0016607 (nuclear speck)
RFX3	No	Yes	SUPER_5	SUPER_9	1.01 Kbp	0.004	Prairie	GO:0006351 (DNA-templated transcription); GO:0006355 (regulation of DNA-templated transcription); GO:0006357 (regulation of transcription by RNA polymerase II); GO:0007368 (determination of left/right symmetry); GO:0030154 (cell differentiation); GO:0031018 (endocrine pancreas development); GO:0045892 (negative regulation of DNA-templated transcription); GO:0045893 (positive regulation of DNA-templated transcription); GO:0045944 (positive regulation of transcription by RNA polymerase II); GO:0048469 (cell maturation); GO:0050796 (regulation of insulin secretion); GO:0060271 (cilium assembly); GO:0060285 (cilium-dependent cell motility); GO:0060287 (epithelial cilium movement involved in determination of left/right asymmetry); GO:0072560 (type B pancreatic cell maturation); GO:2000078 (positive regulation of type B pancreatic cell development)	GO:0000976 (transcription cis-regulatory region binding); GO:0000978 (RNA polymerase II cis-regulatory region sequence-specific DNA binding); GO:0000981 (DNA-binding transcription factor activity, RNA polymerase II-specific); GO:0003677 (DNA binding); GO:0003700 (DNA-binding transcription factor activity); GO:0005515 (protein binding); GO:0043565 (sequence-specific DNA binding); GO:1990837 (sequence-specific double-stranded DNA binding)	GO:0000785 (chromatin); GO:0005576 (extracellular region); GO:0005634 (nucleus); GO:0005654 (nucleoplasm); GO:0005667 (transcription regulator complex)
RFX5	No	Yes	SUPER_7	SUPER_20	576 bp	0.023	Prairie	GO:0000122 (negative regulation of transcription by RNA polymerase II); GO:0006355 (regulation of DNA-templated transcription); GO:0006357 (regulation of transcription by RNA polymerase II); GO:0045348 (positive regulation of MHC class II biosynthetic process); GO:0045944 (positive regulation of transcription by RNA polymerase II)	GO:0000977 (RNA polymerase II transcription regulatory region sequence-specific DNA binding); GO:0000978 (RNA polymerase II cis-regulatory region sequence-specific DNA binding); GO:0000981 (DNA-binding transcription factor activity, RNA polymerase II-specific); GO:0001221 (transcription coregulator binding); GO:0001228 (DNA-binding transcription activator activity, RNA polymerase II-specific); GO:0003677 (DNA binding); GO:0003700 (DNA-binding transcription factor activity); GO:0043565 (sequence-specific DNA binding); GO:1990837 (sequence-specific double-stranded DNA binding)	GO:0005634 (nucleus); GO:0005654 (nucleoplasm); GO:0090575 (RNA polymerase II transcription regulator complex)
RHOBTB3	Yes	No	SUPER_6	SUPER_17	4.25 Kbp	0.07	Meadow	GO:0008584 (male gonad development); GO:0030162 (regulation of proteolysis); GO:0042147 (retrograde transport, endosome to Golgi); GO:0043161 (proteasome-mediated ubiquitin-dependent protein catabolic process)	GO:0000166 (nucleotide binding); GO:0003924 (GTPase activity); GO:0005515 (protein binding); GO:0005524 (ATP binding); GO:0016787 (hydrolase activity); GO:0016887 (ATP hydrolysis activity); GO:0031267 (small GTPase binding); GO:0031625 (ubiquitin protein ligase binding)	GO:0005737 (cytoplasm); GO:0005794 (Golgi apparatus); GO:0005829 (cytosol)
RIMS1	Yes	No	SUPER_7	SUPER_19	1.13 Kbp	0.002	Meadow	GO:0006836 (neurotransmitter transport); GO:0006886 (intracellular protein transport); GO:0006887 (exocytosis); GO:0007269 (neurotransmitter secretion); GO:0010628 (positive regulation of gene expression); GO:0010647 (positive regulation of cell communication); GO:0010808 (positive regulation of synaptic vesicle priming); GO:0016081 (synaptic vesicle docking); GO:0016082 (synaptic vesicle priming); GO:0023056 (positive regulation of signaling); GO:0030154 (cell differentiation); GO:0042391 (regulation of membrane potential); GO:0048169 (regulation of long-term neuronal synaptic plasticity); GO:0048790 (maintenance of presynaptic active zone structure); GO:0048791 (calcium ion-regulated exocytosis of neurotransmitter); GO:0060291 (long-term synaptic potentiation); GO:0060478 (acrosomal vesicle exocytosis); GO:0061669 (spontaneous neurotransmitter secretion); GO:0065003 (protein-containing complex assembly); GO:0097151 (positive regulation of inhibitory postsynaptic potential); GO:0099525 (presynaptic dense core vesicle exocytosis); GO:0150037 (regulation of calcium-dependent activation of synaptic vesicle fusion); GO:1903861 (positive regulation of dendrite extension); GO:2000300 (regulation of synaptic vesicle exocytosis); GO:2000463 (positive regulation of excitatory postsynaptic potential)	GO:0005515 (protein binding); GO:0008270 (zinc ion binding); GO:0017124 (SH3 domain binding); GO:0019901 (protein kinase binding); GO:0031267 (small GTPase binding); GO:0044325 (transmembrane transporter binding); GO:0046872 (metal ion binding); GO:0098882 (structural constituent of presynaptic active zone)	GO:0005886 (plasma membrane); GO:0014069 (postsynaptic density); GO:0016020 (membrane); GO:0031982 (vesicle); GO:0042734 (presynaptic membrane); GO:0045202 (synapse); GO:0060077 (inhibitory synapse); GO:0098831 (presynaptic active zone cytoplasmic component); GO:0098891 (extrinsic component of presynaptic active zone membrane); GO:0098978 (glutamatergic synapse); GO:0098982 (GABA-ergic synapse)
RINT1	No	Yes	SUPER_22	SUPER_22	20.40 Kbp	0.558	Prairie	GO:0006888 (endoplasmic reticulum to Golgi vesicle-mediated transport); GO:0006890 (retrograde vesicle-mediated transport, Golgi to endoplasmic reticulum); GO:0007095 (mitotic G2 DNA damage checkpoint signaling); GO:0015031 (protein transport); GO:0016192 (vesicle-mediated transport); GO:0060628 (regulation of ER to Golgi vesicle-mediated transport)		GO:0005737 (cytoplasm); GO:0005783 (endoplasmic reticulum); GO:0005789 (endoplasmic reticulum membrane); GO:0070939 (Dsl1/NZR complex)
RNF141	No	Yes	SUPER_5	SUPER_9	3.10 Kbp	0.113	Prairie	GO:0006355 (regulation of DNA-templated transcription); GO:0051865 (protein autoubiquitination)	GO:0004842 (ubiquitin-protein transferase activity); GO:0008270 (zinc ion binding); GO:0046872 (metal ion binding)	GO:0005575 (cellular_component); GO:0016020 (membrane)
RNF150	Yes	No	SUPER_6	SUPER_7	18.76 Kbp	0.08	Meadow	GO:0006511 (ubiquitin-dependent protein catabolic process)	GO:0008270 (zinc ion binding); GO:0046872 (metal ion binding); GO:0061630 (ubiquitin protein ligase activity)	GO:0005737 (cytoplasm); GO:0016020 (membrane)
RNF17	No	Yes	SUPER_15	SUPER_13	7.52 Kbp	0.066	Prairie	GO:0007283 (spermatogenesis); GO:0007286 (spermatid development); GO:0030154 (cell differentiation)	GO:0008270 (zinc ion binding); GO:0042802 (identical protein binding); GO:0046872 (metal ion binding)	GO:0005634 (nucleus); GO:0005737 (cytoplasm)
RPF2	Yes	No	SUPER_1	SUPER_1	2.68 Kbp	0.112	Meadow	GO:0000027 (ribosomal large subunit assembly); GO:0000463 (maturation of LSU-rRNA from tricistronic rRNA transcript (SSU-rRNA, 5.8S rRNA, LSU-rRNA)); GO:0000470 (maturation of LSU-rRNA); GO:0006357 (regulation of transcription by RNA polymerase II); GO:0006364 (rRNA processing); GO:0042254 (ribosome biogenesis); GO:0042273 (ribosomal large subunit biogenesis); GO:1901796 (regulation of signal transduction by p53 class mediator); GO:1902570 (protein localization to nucleolus)	GO:0000981 (DNA-binding transcription factor activity, RNA polymerase II-specific); GO:0008097 (5S rRNA binding); GO:0019843 (rRNA binding)	GO:0005654 (nucleoplasm); GO:0005694 (chromosome); GO:0005730 (nucleolus)
RPS6KC1	Yes	No	SUPER_9	SUPER_5	6.33 Kbp	0.041	Meadow		GO:0000166 (nucleotide binding); GO:0004672 (protein kinase activity); GO:0004674 (protein serine/threonine kinase activity); GO:0005524 (ATP binding); GO:0008289 (lipid binding); GO:0016301 (kinase activity); GO:0016740 (transferase activity); GO:0035091 (phosphatidylinositol binding); GO:0106310 (protein serine kinase activity)	GO:0005737 (cytoplasm); GO:0005764 (lysosome); GO:0005768 (endosome); GO:0005769 (early endosome); GO:0014069 (postsynaptic density); GO:0016020 (membrane); GO:0043226 (organelle)
RRAGB	Yes	No	SUPER_X	SUPER_X	6.61 Kbp	0.199	Meadow	GO:0008104 (intracellular protein localization); GO:0009267 (cellular response to starvation); GO:0010507 (negative regulation of autophagy); GO:0032006 (regulation of TOR signaling); GO:0032008 (positive regulation of TOR signaling); GO:0034198 (cellular response to amino acid starvation); GO:0071230 (cellular response to amino acid stimulus); GO:1904263 (positive regulation of TORC1 signaling); GO:1990253 (cellular response to leucine starvation)	GO:0000166 (nucleotide binding); GO:0003924 (GTPase activity); GO:0005525 (GTP binding); GO:0016787 (hydrolase activity); GO:0032561 (guanyl ribonucleotide binding); GO:0051020 (GTPase binding)	GO:0005634 (nucleus); GO:0005737 (cytoplasm); GO:0005764 (lysosome); GO:0005765 (lysosomal membrane); GO:1990131 (Gtr1-Gtr2 GTPase complex)
RRM2	No	Yes	SUPER_8	SUPER_14	1.08 Kbp	0.162	Prairie	GO:0006281 (DNA repair); GO:0008284 (positive regulation of cell population proliferation); GO:0009185 (ribonucleoside diphosphate metabolic process); GO:0009262 (deoxyribonucleotide metabolic process); GO:0009263 (deoxyribonucleotide biosynthetic process); GO:0009265 (2'-deoxyribonucleotide biosynthetic process); GO:0051290 (protein heterotetramerization); GO:1900087 (positive regulation of G1/S transition of mitotic cell cycle)	GO:0004748 (ribonucleoside-diphosphate reductase activity, thioredoxin disulfide as acceptor); GO:0005515 (protein binding); GO:0008199 (ferric iron binding); GO:0016491 (oxidoreductase activity); GO:0036175 (ribonucleoside-diphosphate reductase activity, glutaredoxin disulfide as acceptor); GO:0042802 (identical protein binding); GO:0042803 (protein homodimerization activity); GO:0046872 (metal ion binding)	GO:0005634 (nucleus); GO:0005635 (nuclear envelope); GO:0005654 (nucleoplasm); GO:0005737 (cytoplasm); GO:0005829 (cytosol); GO:0005971 (ribonucleoside-diphosphate reductase complex)
RTN1	Yes	No	SUPER_14	SUPER_3	67.95 Kbp	0.284	Meadow	GO:0007420 (brain development); GO:0030182 (neuron differentiation); GO:0071787 (endoplasmic reticulum tubular network formation); GO:1902430 (negative regulation of amyloid-beta formation); GO:1990809 (endoplasmic reticulum tubular network membrane organization)		GO:0000139 (Golgi membrane); GO:0005783 (endoplasmic reticulum); GO:0005789 (endoplasmic reticulum membrane); GO:0005790 (smooth endoplasmic reticulum); GO:0014069 (postsynaptic density); GO:0016604 (nuclear body); GO:0030425 (dendrite); GO:0043005 (neuron projection); GO:0043025 (neuronal cell body)
RUNX1	Yes	No	SUPER_1	SUPER_2	1.60 Kbp	0.006	Meadow	GO:0000122 (negative regulation of transcription by RNA polymerase II); GO:0001501 (skeletal system development); GO:0001503 (ossification); GO:0001701 (in utero embryonic development); GO:0001889 (liver development); GO:0002062 (chondrocyte differentiation); GO:0002318 (myeloid progenitor cell differentiation); GO:0002573 (myeloid leukocyte differentiation); GO:0002667 (regulation of T cell anergy); GO:0006355 (regulation of DNA-templated transcription); GO:0006357 (regulation of transcription by RNA polymerase II); GO:0007417 (central nervous system development); GO:0008285 (negative regulation of cell population proliferation); GO:0009966 (regulation of signal transduction); GO:0010467 (gene expression); GO:0030097 (hemopoiesis); GO:0030099 (myeloid cell differentiation); GO:0030182 (neuron differentiation); GO:0030853 (negative regulation of granulocyte differentiation); GO:0030854 (positive regulation of granulocyte differentiation); GO:0031069 (hair follicle morphogenesis); GO:0032526 (response to retinoic acid); GO:0032729 (positive regulation of type II interferon production); GO:0032743 (positive regulation of interleukin-2 production); GO:0035162 (embryonic hemopoiesis); GO:0043371 (negative regulation of CD4-positive, alpha-beta T cell differentiation); GO:0043378 (positive regulation of CD8-positive, alpha-beta T cell differentiation); GO:0045595 (regulation of cell differentiation); GO:0045766 (positive regulation of angiogenesis); GO:0045892 (negative regulation of DNA-templated transcription); GO:0045893 (positive regulation of DNA-templated transcription); GO:0045944 (positive regulation of transcription by RNA polymerase II); GO:0048266 (behavioral response to pain); GO:0048663 (neuron fate commitment); GO:0048666 (neuron development); GO:0051094 (positive regulation of developmental process); GO:0051240 (positive regulation of multicellular organismal process); GO:0060216 (definitive hemopoiesis); GO:0071336 (regulation of hair follicle cell proliferation); GO:0071560 (cellular response to transforming growth factor beta stimulus); GO:1903431 (positive regulation of cell maturation); GO:2000026 (regulation of multicellular organismal development); GO:2000872 (positive regulation of progesterone secretion)	GO:0000976 (transcription cis-regulatory region binding); GO:0000977 (RNA polymerase II transcription regulatory region sequence-specific DNA binding); GO:0000978 (RNA polymerase II cis-regulatory region sequence-specific DNA binding); GO:0000981 (DNA-binding transcription factor activity, RNA polymerase II-specific); GO:0001222 (transcription corepressor binding); GO:0001223 (transcription coactivator binding); GO:0001228 (DNA-binding transcription activator activity, RNA polymerase II-specific); GO:0003677 (DNA binding); GO:0003700 (DNA-binding transcription factor activity); GO:0005509 (calcium ion binding); GO:0005515 (protein binding); GO:0005524 (ATP binding); GO:0042803 (protein homodimerization activity); GO:0046982 (protein heterodimerization activity); GO:0140297 (DNA-binding transcription factor binding); GO:1990837 (sequence-specific double-stranded DNA binding); GO:1990841 (promoter-specific chromatin binding)	GO:0000785 (chromatin); GO:0005604 (basement membrane); GO:0005634 (nucleus); GO:0005654 (nucleoplasm); GO:0016513 (core-binding factor complex); GO:0032991 (protein-containing complex)
RUNX2	Yes	No	SUPER_7	SUPER_19	2.01 Kbp	0.01	Meadow	GO:0001501 (skeletal system development); GO:0001503 (ossification); GO:0001649 (osteoblast differentiation); GO:0001958 (endochondral ossification); GO:0002051 (osteoblast fate commitment); GO:0002062 (chondrocyte differentiation); GO:0002063 (chondrocyte development); GO:0002076 (osteoblast development); GO:0006355 (regulation of DNA-templated transcription); GO:0006357 (regulation of transcription by RNA polymerase II); GO:0007178 (cell surface receptor protein serine/threonine kinase signaling pathway); GO:0008283 (cell population proliferation); GO:0008284 (positive regulation of cell population proliferation); GO:0010467 (gene expression); GO:0010468 (regulation of gene expression); GO:0010625 (positive regulation of Schwann cell proliferation); GO:0010628 (positive regulation of gene expression); GO:0030097 (hemopoiesis); GO:0030154 (cell differentiation); GO:0030182 (neuron differentiation); GO:0030217 (T cell differentiation); GO:0030278 (regulation of ossification); GO:0030509 (BMP signaling pathway); GO:0032332 (positive regulation of chondrocyte differentiation); GO:0035115 (embryonic forelimb morphogenesis); GO:0036076 (ligamentous ossification); GO:0040036 (regulation of fibroblast growth factor receptor signaling pathway); GO:0042475 (odontogenesis of dentin-containing tooth); GO:0042487 (regulation of odontogenesis of dentin-containing tooth); GO:0045595 (regulation of cell differentiation); GO:0045667 (regulation of osteoblast differentiation); GO:0045669 (positive regulation of osteoblast differentiation); GO:0045778 (positive regulation of ossification); GO:0045879 (negative regulation of smoothened signaling pathway); GO:0045892 (negative regulation of DNA-templated transcription); GO:0045893 (positive regulation of DNA-templated transcription); GO:0045944 (positive regulation of transcription by RNA polymerase II); GO:0048469 (cell maturation); GO:0048701 (embryonic cranial skeleton morphogenesis); GO:0048705 (skeletal system morphogenesis); GO:0048863 (stem cell differentiation); GO:0051240 (positive regulation of multicellular organismal process); GO:0060395 (SMAD protein signal transduction); GO:1904383 (response to sodium phosphate); GO:2000026 (regulation of multicellular organismal development)	GO:0000976 (transcription cis-regulatory region binding); GO:0000978 (RNA polymerase II cis-regulatory region sequence-specific DNA binding); GO:0000981 (DNA-binding transcription factor activity, RNA polymerase II-specific); GO:0000987 (cis-regulatory region sequence-specific DNA binding); GO:0001228 (DNA-binding transcription activator activity, RNA polymerase II-specific); GO:0003677 (DNA binding); GO:0003682 (chromatin binding); GO:0003700 (DNA-binding transcription factor activity); GO:0005515 (protein binding); GO:0005524 (ATP binding); GO:0019904 (protein domain specific binding); GO:0031490 (chromatin DNA binding); GO:0042826 (histone deacetylase binding); GO:0043425 (bHLH transcription factor binding); GO:0140296 (general transcription initiation factor binding); GO:0140297 (DNA-binding transcription factor binding); GO:1990837 (sequence-specific double-stranded DNA binding)	GO:0000785 (chromatin); GO:0005634 (nucleus); GO:0005654 (nucleoplasm); GO:0005667 (transcription regulator complex); GO:0005737 (cytoplasm); GO:0005829 (cytosol); GO:0016513 (core-binding factor complex)
RUNX3	No	Yes	SUPER_13	SUPER_11	11.65 Kbp	0.19	Prairie	GO:0000122 (negative regulation of transcription by RNA polymerase II); GO:0001503 (ossification); GO:0002062 (chondrocyte differentiation); GO:0006355 (regulation of DNA-templated transcription); GO:0006357 (regulation of transcription by RNA polymerase II); GO:0006468 (protein phosphorylation); GO:0007411 (axon guidance); GO:0030097 (hemopoiesis); GO:0030182 (neuron differentiation); GO:0031069 (hair follicle morphogenesis); GO:0031175 (neuron projection development); GO:0043371 (negative regulation of CD4-positive, alpha-beta T cell differentiation); GO:0043378 (positive regulation of CD8-positive, alpha-beta T cell differentiation); GO:0045595 (regulation of cell differentiation); GO:0045786 (negative regulation of cell cycle); GO:0045893 (positive regulation of DNA-templated transcription); GO:0045944 (positive regulation of transcription by RNA polymerase II); GO:0048469 (cell maturation); GO:0050680 (negative regulation of epithelial cell proliferation); GO:0051094 (positive regulation of developmental process); GO:0051240 (positive regulation of multicellular organismal process); GO:0071559 (response to transforming growth factor beta); GO:2000026 (regulation of multicellular organismal development); GO:2001238 (positive regulation of extrinsic apoptotic signaling pathway)	GO:0000977 (RNA polymerase II transcription regulatory region sequence-specific DNA binding); GO:0000978 (RNA polymerase II cis-regulatory region sequence-specific DNA binding); GO:0000981 (DNA-binding transcription factor activity, RNA polymerase II-specific); GO:0001222 (transcription corepressor binding); GO:0003677 (DNA binding); GO:0003700 (DNA-binding transcription factor activity); GO:0005515 (protein binding); GO:0005524 (ATP binding); GO:0042826 (histone deacetylase binding); GO:0046332 (SMAD binding); GO:1990837 (sequence-specific double-stranded DNA binding)	GO:0000785 (chromatin); GO:0005634 (nucleus); GO:0005654 (nucleoplasm); GO:0005667 (transcription regulator complex); GO:0005730 (nucleolus); GO:0005737 (cytoplasm); GO:0005829 (cytosol); GO:0016513 (core-binding factor complex)
RYR1	Yes	No	SUPER_1	SUPER_1	4.96 Kbp	0.036	Meadow	GO:0001666 (response to hypoxia); GO:0003151 (outflow tract morphogenesis); GO:0006811 (monoatomic ion transport); GO:0006816 (calcium ion transport); GO:0006874 (intracellular calcium ion homeostasis); GO:0006936 (muscle contraction); GO:0006937 (regulation of muscle contraction); GO:0006941 (striated muscle contraction); GO:0014808 (release of sequestered calcium ion into cytosol by sarcoplasmic reticulum); GO:0019722 (calcium-mediated signaling); GO:0030512 (negative regulation of transforming growth factor beta receptor signaling pathway); GO:0031000 (response to caffeine); GO:0034220 (monoatomic ion transmembrane transport); GO:0043588 (skin development); GO:0043931 (ossification involved in bone maturation); GO:0047484 (regulation of response to osmotic stress); GO:0048741 (skeletal muscle fiber development); GO:0051209 (release of sequestered calcium ion into cytosol); GO:0051289 (protein homotetramerization); GO:0051480 (regulation of cytosolic calcium ion concentration); GO:0055085 (transmembrane transport); GO:0070296 (sarcoplasmic reticulum calcium ion transport); GO:0070588 (calcium ion transmembrane transport); GO:0071277 (cellular response to calcium ion); GO:0071313 (cellular response to caffeine); GO:0071318 (cellular response to ATP)	GO:0000166 (nucleotide binding); GO:0002020 (protease binding); GO:0005216 (monoatomic ion channel activity); GO:0005219 (ryanodine-sensitive calcium-release channel activity); GO:0005245 (voltage-gated calcium channel activity); GO:0005262 (calcium channel activity); GO:0005509 (calcium ion binding); GO:0005515 (protein binding); GO:0005516 (calmodulin binding); GO:0005524 (ATP binding); GO:0019899 (enzyme binding); GO:0046872 (metal ion binding); GO:0048763 (calcium-induced calcium release activity)	GO:0005737 (cytoplasm); GO:0005790 (smooth endoplasmic reticulum); GO:0005886 (plasma membrane); GO:0005938 (cell cortex); GO:0009898 (cytoplasmic side of plasma membrane); GO:0014802 (terminal cisterna); GO:0016020 (membrane); GO:0016529 (sarcoplasmic reticulum); GO:0030017 (sarcomere); GO:0030018 (Z disc); GO:0030314 (junctional membrane complex); GO:0030315 (T-tubule); GO:0031090 (organelle membrane); GO:0031234 (extrinsic component of cytoplasmic side of plasma membrane); GO:0031674 (I band); GO:0031982 (vesicle); GO:0032991 (protein-containing complex); GO:0033017 (sarcoplasmic reticulum membrane); GO:0034704 (calcium channel complex); GO:0042383 (sarcolemma); GO:0048471 (perinuclear region of cytoplasm); GO:1990425 (ryanodine receptor complex)
SAAL1	Yes	No	SUPER_18	SUPER_23	1.62 Kbp	0.053	Meadow	GO:1901647 (positive regulation of synoviocyte proliferation)	GO:0003674 (molecular_function)	GO:0005634 (nucleus); GO:0005654 (nucleoplasm)
SAE1	Yes	No	SUPER_1	SUPER_1	1.24 Kbp	0.021	Meadow	GO:0016925 (protein sumoylation); GO:0033235 (positive regulation of protein sumoylation)	GO:0008641 (ubiquitin-like modifier activating enzyme activity); GO:0016874 (ligase activity); GO:0019948 (SUMO activating enzyme activity); GO:0043008 (ATP-dependent protein binding); GO:0044388 (small protein activating enzyme binding); GO:0046982 (protein heterodimerization activity)	GO:0005634 (nucleus); GO:0005654 (nucleoplasm); GO:0005737 (cytoplasm); GO:0005829 (cytosol); GO:0031510 (SUMO activating enzyme complex)
SAMD13	No	Yes	SUPER_7	SUPER_20	191 bp	0.006	Prairie	GO:0006457 (protein folding)	GO:0044183 (protein folding chaperone); GO:0051082 (unfolded protein binding); GO:0051087 (protein-folding chaperone binding)	GO:0005634 (nucleus); GO:0005737 (cytoplasm)
SAMD9	No	Yes	SUPER_19	SUPER_24	13.15 Kbp	0.268	Prairie	GO:0034058 (endosomal vesicle fusion)		GO:0005737 (cytoplasm); GO:0005829 (cytosol)
SAMD9L	No	Yes	SUPER_19	SUPER_24	6.61 Kbp	0.371	Prairie	GO:0002244 (hematopoietic progenitor cell differentiation); GO:0017145 (stem cell division); GO:0034058 (endosomal vesicle fusion); GO:0035726 (common myeloid progenitor cell proliferation); GO:0042176 (regulation of protein catabolic process); GO:0048536 (spleen development)	GO:0005515 (protein binding)	GO:0005737 (cytoplasm); GO:0005739 (mitochondrion); GO:0005769 (early endosome)
SATB2	Yes	No	SUPER_22	SUPER_22	2.07 Kbp	0.012	Meadow	GO:0000122 (negative regulation of transcription by RNA polymerase II); GO:0001764 (neuron migration); GO:0002076 (osteoblast development); GO:0006325 (chromatin organization); GO:0006338 (chromatin remodeling); GO:0006357 (regulation of transcription by RNA polymerase II); GO:0009880 (embryonic pattern specification); GO:0010468 (regulation of gene expression); GO:0045944 (positive regulation of transcription by RNA polymerase II); GO:0048704 (embryonic skeletal system morphogenesis); GO:0051216 (cartilage development); GO:0060021 (roof of mouth development)	GO:0000977 (RNA polymerase II transcription regulatory region sequence-specific DNA binding); GO:0000978 (RNA polymerase II cis-regulatory region sequence-specific DNA binding); GO:0000981 (DNA-binding transcription factor activity, RNA polymerase II-specific); GO:0001227 (DNA-binding transcription repressor activity, RNA polymerase II-specific); GO:0001228 (DNA-binding transcription activator activity, RNA polymerase II-specific); GO:0003677 (DNA binding); GO:0003682 (chromatin binding); GO:0003700 (DNA-binding transcription factor activity); GO:0005515 (protein binding); GO:0042826 (histone deacetylase binding); GO:0043565 (sequence-specific DNA binding)	GO:0000118 (histone deacetylase complex); GO:0000785 (chromatin); GO:0005634 (nucleus); GO:0005654 (nucleoplasm); GO:0005667 (transcription regulator complex); GO:0016363 (nuclear matrix); GO:0031981 (nuclear lumen)
SBF2	Yes	No	SUPER_5	SUPER_9	1.42 Kbp	0.004	Meadow	GO:0006914 (autophagy)	GO:0005085 (guanyl-nucleotide exchange factor activity); GO:0005515 (protein binding); GO:0019208 (phosphatase regulator activity); GO:0019902 (phosphatase binding); GO:0035091 (phosphatidylinositol binding); GO:0042802 (identical protein binding)	GO:0005737 (cytoplasm); GO:0005774 (vacuolar membrane); GO:0005829 (cytosol); GO:0010008 (endosome membrane); GO:0016020 (membrane); GO:0030424 (axon); GO:0048471 (perinuclear region of cytoplasm)
SCAI	Yes	No	SUPER_10	SUPER_7	4.98 Kbp	0.035	Meadow	GO:0006351 (DNA-templated transcription); GO:0009968 (negative regulation of signal transduction); GO:0030336 (negative regulation of cell migration); GO:0035024 (negative regulation of Rho protein signal transduction); GO:0045892 (negative regulation of DNA-templated transcription)	GO:0003714 (transcription corepressor activity); GO:0005515 (protein binding)	GO:0005634 (nucleus); GO:0005654 (nucleoplasm); GO:0005737 (cytoplasm); GO:0016020 (membrane); GO:0031965 (nuclear membrane)
SCAMP1	Yes	No	SUPER_6	SUPER_17	4.26 Kbp	0.009	Meadow	GO:0006887 (exocytosis); GO:0006897 (endocytosis); GO:0015031 (protein transport)	GO:0005515 (protein binding); GO:0019904 (protein domain specific binding)	GO:0005794 (Golgi apparatus); GO:0005802 (trans-Golgi network); GO:0008021 (synaptic vesicle); GO:0016020 (membrane); GO:0030136 (clathrin-coated vesicle); GO:0030659 (cytoplasmic vesicle membrane); GO:0030672 (synaptic vesicle membrane); GO:0032588 (trans-Golgi network membrane); GO:0042589 (zymogen granule membrane); GO:0045202 (synapse); GO:0055038 (recycling endosome membrane)
SCAPER	No	Yes	SUPER_4	SUPER_4	5.74 Kbp	0.016	Prairie	GO:0001541 (ovarian follicle development); GO:0001547 (antral ovarian follicle growth); GO:0007283 (spermatogenesis); GO:0060041 (retina development in camera-type eye); GO:0072520 (seminiferous tubule development)	GO:0003674 (molecular_function); GO:0003676 (nucleic acid binding); GO:0008270 (zinc ion binding)	GO:0005634 (nucleus); GO:0005654 (nucleoplasm); GO:0005737 (cytoplasm); GO:0016607 (nuclear speck); GO:0061827 (sperm head); GO:1990917 (ooplasm)
SCARB2	No	Yes	SUPER_12	SUPER_6	1.16 Kbp	0.021	Prairie	GO:0006622 (protein targeting to lysosome); GO:0006898 (receptor-mediated endocytosis); GO:0006914 (autophagy); GO:0007605 (sensory perception of sound); GO:0010976 (positive regulation of neuron projection development); GO:0015917 (aminophospholipid transport); GO:0043470 (regulation of carbohydrate catabolic process); GO:0099638 (endosome to plasma membrane protein transport)	GO:0001786 (phosphatidylserine binding); GO:0005044 (scavenger receptor activity); GO:0005515 (protein binding); GO:0015485 (cholesterol binding); GO:0019899 (enzyme binding); GO:0031210 (phosphatidylcholine binding); GO:0038024 (cargo receptor activity); GO:0042803 (protein homodimerization activity); GO:0051087 (protein-folding chaperone binding)	GO:0005764 (lysosome); GO:0005765 (lysosomal membrane); GO:0005886 (plasma membrane); GO:0016020 (membrane); GO:0030666 (endocytic vesicle membrane); GO:0043202 (lysosomal lumen)
SCMH1	No	Yes	SUPER_13	SUPER_11	1.80 Kbp	0.026	Prairie	GO:0006338 (chromatin remodeling); GO:0006355 (regulation of DNA-templated transcription); GO:0007283 (spermatogenesis); GO:0009952 (anterior/posterior pattern specification); GO:0031507 (heterochromatin formation); GO:0045892 (negative regulation of DNA-templated transcription)	GO:0003682 (chromatin binding); GO:0005515 (protein binding); GO:0042393 (histone binding)	GO:0005634 (nucleus); GO:0005654 (nucleoplasm); GO:0010369 (chromocenter)
SCML2	No	Yes	SUPER_X	SUPER_X	2.48 Kbp	0.022	Prairie	GO:0006355 (regulation of DNA-templated transcription); GO:0006915 (apoptotic process); GO:0008104 (intracellular protein localization); GO:0045892 (negative regulation of DNA-templated transcription)	GO:0003682 (chromatin binding); GO:0005515 (protein binding); GO:0042393 (histone binding)	GO:0000785 (chromatin); GO:0001741 (XY body); GO:0005634 (nucleus); GO:0031519 (PcG protein complex)
SDK1	Yes	No	SUPER_1	SUPER_2	2.62 Kbp	0.003	Meadow	GO:0007155 (cell adhesion); GO:0007156 (homophilic cell-cell adhesion); GO:0007416 (synapse assembly); GO:0010842 (retina layer formation); GO:0048148 (behavioral response to cocaine); GO:0060998 (regulation of dendritic spine development)	GO:0003674 (molecular_function); GO:0042802 (identical protein binding)	GO:0005886 (plasma membrane); GO:0045202 (synapse)
SEC22B	Yes	No	SUPER_7	SUPER_20	2.01 Kbp	0.089	Meadow	GO:0006888 (endoplasmic reticulum to Golgi vesicle-mediated transport); GO:0006890 (retrograde vesicle-mediated transport, Golgi to endoplasmic reticulum); GO:0015031 (protein transport); GO:0016192 (vesicle-mediated transport); GO:0045732 (positive regulation of protein catabolic process); GO:0048280 (vesicle fusion with Golgi apparatus); GO:1902902 (negative regulation of autophagosome assembly)	GO:0005484 (SNAP receptor activity); GO:0005515 (protein binding); GO:0019905 (syntaxin binding)	GO:0000139 (Golgi membrane); GO:0005737 (cytoplasm); GO:0005789 (endoplasmic reticulum membrane); GO:0005793 (endoplasmic reticulum-Golgi intermediate compartment); GO:0005794 (Golgi apparatus); GO:0008021 (synaptic vesicle); GO:0012505 (endomembrane system); GO:0012507 (ER to Golgi transport vesicle membrane); GO:0016020 (membrane); GO:0030137 (COPI-coated vesicle); GO:0031201 (SNARE complex); GO:0033116 (endoplasmic reticulum-Golgi intermediate compartment membrane); GO:0042470 (melanosome)
SEC23B	Yes	No	SUPER_2	SUPER_10	1.63 Kbp	0.045	Meadow	GO:0006886 (intracellular protein transport); GO:0006888 (endoplasmic reticulum to Golgi vesicle-mediated transport); GO:0015031 (protein transport); GO:0016192 (vesicle-mediated transport); GO:0090110 (COPII-coated vesicle cargo loading); GO:0090114 (COPII-coated vesicle budding)	GO:0005096 (GTPase activator activity); GO:0005515 (protein binding); GO:0008270 (zinc ion binding); GO:0046872 (metal ion binding)	GO:0005783 (endoplasmic reticulum); GO:0005789 (endoplasmic reticulum membrane); GO:0005829 (cytosol); GO:0012505 (endomembrane system); GO:0012507 (ER to Golgi transport vesicle membrane); GO:0030127 (COPII vesicle coat); GO:0031410 (cytoplasmic vesicle); GO:0048471 (perinuclear region of cytoplasm); GO:0070971 (endoplasmic reticulum exit site)
SEC31A	Yes	No	SUPER_12	SUPER_6	1.76 Kbp	0.029	Meadow	GO:0006888 (endoplasmic reticulum to Golgi vesicle-mediated transport); GO:0007029 (endoplasmic reticulum organization); GO:0015031 (protein transport); GO:0016192 (vesicle-mediated transport); GO:0051592 (response to calcium ion); GO:0090110 (COPII-coated vesicle cargo loading)	GO:0005198 (structural molecule activity); GO:0048306 (calcium-dependent protein binding)	GO:0005737 (cytoplasm); GO:0005768 (endosome); GO:0005783 (endoplasmic reticulum); GO:0005789 (endoplasmic reticulum membrane); GO:0005829 (cytosol); GO:0012505 (endomembrane system); GO:0012507 (ER to Golgi transport vesicle membrane); GO:0030120 (vesicle coat); GO:0030127 (COPII vesicle coat); GO:0030134 (COPII-coated ER to Golgi transport vesicle); GO:0031410 (cytoplasmic vesicle); GO:0032991 (protein-containing complex); GO:0048471 (perinuclear region of cytoplasm); GO:0070971 (endoplasmic reticulum exit site)
SEL1L3	No	Yes	SUPER_12	SUPER_6	993 bp	0.009	Prairie	GO:0008150 (biological_process)	GO:0003674 (molecular_function)	GO:0016020 (membrane)
SEPHS2	No	Yes	SUPER_5	SUPER_9	2.17 Kbp	0.993	Prairie	GO:0001887 (selenium compound metabolic process); GO:0016259 (selenocysteine metabolic process); GO:0016260 (L-selenocysteine biosynthetic process)	GO:0000166 (nucleotide binding); GO:0004756 (selenide, water dikinase activity); GO:0005524 (ATP binding); GO:0016301 (kinase activity); GO:0016740 (transferase activity); GO:0046872 (metal ion binding)	GO:0005737 (cytoplasm)
SEPTIN10	Yes	No	SUPER_7	SUPER_19	2.31 Kbp	0.035	Meadow	GO:0008104 (intracellular protein localization); GO:0051301 (cell division); GO:0061640 (cytoskeleton-dependent cytokinesis)	GO:0000166 (nucleotide binding); GO:0003924 (GTPase activity); GO:0005515 (protein binding); GO:0005525 (GTP binding); GO:0060090 (molecular adaptor activity)	GO:0005737 (cytoplasm); GO:0005856 (cytoskeleton); GO:0005940 (septin ring); GO:0015629 (actin cytoskeleton); GO:0015630 (microtubule cytoskeleton); GO:0031105 (septin complex); GO:0031514 (motile cilium); GO:0032153 (cell division site); GO:0036126 (sperm flagellum); GO:0097227 (sperm annulus)
SET	No	Yes	SUPER_10	SUPER_7	1.29 Kbp	0.113	Prairie	GO:0006334 (nucleosome assembly); GO:0043524 (negative regulation of neuron apoptotic process); GO:0045892 (negative regulation of DNA-templated transcription)	GO:0003677 (DNA binding); GO:0003682 (chromatin binding); GO:0042393 (histone binding)	GO:0000785 (chromatin); GO:0005634 (nucleus); GO:0005654 (nucleoplasm); GO:0005737 (cytoplasm); GO:0005783 (endoplasmic reticulum); GO:0005811 (lipid droplet); GO:0005829 (cytosol); GO:0032991 (protein-containing complex); GO:0048471 (perinuclear region of cytoplasm)
SGCB	No	Yes	SUPER_12	SUPER_6	1.03 Kbp	0.105	Prairie	GO:0007517 (muscle organ development); GO:0009749 (response to glucose); GO:0010467 (gene expression); GO:0042593 (glucose homeostasis); GO:0044381 (glucose import in response to insulin stimulus); GO:0055001 (muscle cell development); GO:0055013 (cardiac muscle cell development); GO:0061024 (membrane organization); GO:0097084 (vascular associated smooth muscle cell development)	GO:0005515 (protein binding)	GO:0005856 (cytoskeleton); GO:0005886 (plasma membrane); GO:0016010 (dystrophin-associated glycoprotein complex); GO:0016011 (dystroglycan complex); GO:0016012 (sarcoglycan complex); GO:0016020 (membrane); GO:0042383 (sarcolemma)
SGCZ	No	Yes	SUPER_10	SUPER_25	1.07 Kbp	0.001	Prairie	GO:0048738 (cardiac muscle tissue development); GO:0060047 (heart contraction); GO:0061024 (membrane organization)	GO:0005515 (protein binding)	GO:0005856 (cytoskeleton); GO:0005886 (plasma membrane); GO:0016012 (sarcoglycan complex); GO:0016020 (membrane); GO:0042383 (sarcolemma)
SH3BP5	No	Yes	SUPER_9	SUPER_5	2.46 Kbp	0.034	Prairie	GO:0006469 (negative regulation of protein kinase activity); GO:0035556 (intracellular signal transduction)	GO:0004860 (protein kinase inhibitor activity); GO:0005085 (guanyl-nucleotide exchange factor activity); GO:0017124 (SH3 domain binding)	GO:0005654 (nucleoplasm); GO:0005737 (cytoplasm); GO:0005739 (mitochondrion); GO:0016604 (nuclear body); GO:0030659 (cytoplasmic vesicle membrane); GO:0031410 (cytoplasmic vesicle)
SH3KBP1	Yes	No	SUPER_X	SUPER_X	6.83 Kbp	0.02	Meadow	GO:0006897 (endocytosis); GO:0006915 (apoptotic process); GO:0007010 (cytoskeleton organization); GO:0007015 (actin filament organization); GO:0008360 (regulation of cell shape); GO:0016477 (cell migration); GO:0050871 (positive regulation of B cell activation); GO:0070086 (ubiquitin-dependent endocytosis)	GO:0005515 (protein binding); GO:0017124 (SH3 domain binding); GO:0030674 (protein-macromolecule adaptor activity); GO:0031625 (ubiquitin protein ligase binding); GO:0060090 (molecular adaptor activity)	GO:0005737 (cytoplasm); GO:0005829 (cytosol); GO:0005856 (cytoskeleton); GO:0005911 (cell-cell junction); GO:0005925 (focal adhesion); GO:0014069 (postsynaptic density); GO:0030139 (endocytic vesicle); GO:0030659 (cytoplasmic vesicle membrane); GO:0031410 (cytoplasmic vesicle); GO:0043005 (neuron projection); GO:0045202 (synapse); GO:0098978 (glutamatergic synapse); GO:0098982 (GABA-ergic synapse)
SH3RF1	No	Yes	SUPER_10	SUPER_6	58.54 Kbp	0.364	Prairie	GO:0000165 (MAPK cascade); GO:0001764 (neuron migration); GO:0016567 (protein ubiquitination); GO:0043066 (negative regulation of apoptotic process); GO:0043370 (regulation of CD4-positive, alpha-beta T cell differentiation); GO:0046330 (positive regulation of JNK cascade); GO:0051865 (protein autoubiquitination); GO:2000564 (regulation of CD8-positive, alpha-beta T cell proliferation); GO:2001237 (negative regulation of extrinsic apoptotic signaling pathway)	GO:0005078 (MAP-kinase scaffold activity); GO:0005515 (protein binding); GO:0008270 (zinc ion binding); GO:0016740 (transferase activity); GO:0046872 (metal ion binding); GO:0061630 (ubiquitin protein ligase activity)	GO:0005794 (Golgi apparatus); GO:0005829 (cytosol); GO:0030027 (lamellipodium); GO:0048471 (perinuclear region of cytoplasm)
SHQ1	Yes	No	SUPER_8	SUPER_12	1.96 Kbp	0.018	Meadow	GO:0000493 (box H/ACA snoRNP assembly); GO:0022618 (protein-RNA complex assembly); GO:0060765 (regulation of androgen receptor signaling pathway); GO:1904263 (positive regulation of TORC1 signaling)	GO:0051082 (unfolded protein binding)	GO:0005654 (nucleoplasm); GO:0005737 (cytoplasm); GO:0005829 (cytosol)
SHROOM3	No	Yes	SUPER_12	SUPER_6	1.89 Kbp	0.006	Prairie	GO:0000902 (cell morphogenesis); GO:0001843 (neural tube closure); GO:0002066 (columnar/cuboidal epithelial cell development); GO:0007015 (actin filament organization); GO:0007389 (pattern specification process); GO:0008360 (regulation of cell shape); GO:0030036 (actin cytoskeleton organization); GO:0043482 (cellular pigment accumulation); GO:0045176 (apical protein localization)	GO:0003779 (actin binding); GO:0051015 (actin filament binding)	GO:0005856 (cytoskeleton); GO:0005874 (microtubule); GO:0005912 (adherens junction); GO:0016324 (apical plasma membrane); GO:0030864 (cortical actin cytoskeleton); GO:0043296 (apical junction complex); GO:0045177 (apical part of cell)
SIRT1	No	Yes	SUPER_7	SUPER_19	1.48 Kbp	0.068	Prairie	GO:0000012 (single strand break repair); GO:0000122 (negative regulation of transcription by RNA polymerase II); GO:0000183 (rDNA heterochromatin formation); GO:0000720 (pyrimidine dimer repair by nucleotide-excision repair); GO:0000731 (DNA synthesis involved in DNA repair); GO:0001525 (angiogenesis); GO:0001542 (ovulation from ovarian follicle); GO:0001678 (intracellular glucose homeostasis); GO:0001934 (positive regulation of protein phosphorylation); GO:0001938 (positive regulation of endothelial cell proliferation); GO:0002821 (positive regulation of adaptive immune response); GO:0006094 (gluconeogenesis); GO:0006325 (chromatin organization); GO:0006476 (protein deacetylation); GO:0006642 (triglyceride mobilization); GO:0006915 (apoptotic process); GO:0006974 (DNA damage response); GO:0006979 (response to oxidative stress); GO:0007179 (transforming growth factor beta receptor signaling pathway); GO:0007283 (spermatogenesis); GO:0007346 (regulation of mitotic cell cycle); GO:0007517 (muscle organ development); GO:0007623 (circadian rhythm); GO:0008284 (positive regulation of cell population proliferation); GO:0008630 (intrinsic apoptotic signaling pathway in response to DNA damage); GO:0009267 (cellular response to starvation); GO:0010460 (positive regulation of heart rate); GO:0010629 (negative regulation of gene expression); GO:0010659 (cardiac muscle cell apoptotic process); GO:0010667 (negative regulation of cardiac muscle cell apoptotic process); GO:0010824 (regulation of centrosome duplication); GO:0010868 (negative regulation of triglyceride biosynthetic process); GO:0010875 (positive regulation of cholesterol efflux); GO:0010883 (regulation of lipid storage); GO:0010906 (regulation of glucose metabolic process); GO:0010976 (positive regulation of neuron projection development); GO:0014858 (positive regulation of skeletal muscle cell proliferation); GO:0016239 (positive regulation of macroautophagy); GO:0016567 (protein ubiquitination); GO:0018394 (peptidyl-lysine acetylation); GO:0019432 (triglyceride biosynthetic process); GO:0030154 (cell differentiation); GO:0030225 (macrophage differentiation); GO:0030512 (negative regulation of transforming growth factor beta receptor signaling pathway); GO:0030968 (endoplasmic reticulum unfolded protein response); GO:0031393 (negative regulation of prostaglandin biosynthetic process); GO:0031507 (heterochromatin formation); GO:0031509 (subtelomeric heterochromatin formation); GO:0031648 (protein destabilization); GO:0032007 (negative regulation of TOR signaling); GO:0032071 (regulation of endodeoxyribonuclease activity); GO:0032436 (positive regulation of proteasomal ubiquitin-dependent protein catabolic process); GO:0032720 (negative regulation of tumor necrosis factor production); GO:0032868 (response to insulin); GO:0032922 (circadian regulation of gene expression); GO:0033210 (leptin-mediated signaling pathway); GO:0034391 (regulation of smooth muscle cell apoptotic process); GO:0035329 (hippo signaling); GO:0035331 (negative regulation of hippo signaling); GO:0035356 (intracellular triglyceride homeostasis); GO:0035358 (regulation of peroxisome proliferator activated receptor signaling pathway); GO:0035774 (positive regulation of insulin secretion involved in cellular response to glucose stimulus); GO:0042127 (regulation of cell population proliferation); GO:0042149 (cellular response to glucose starvation); GO:0042311 (vasodilation); GO:0042326 (negative regulation of phosphorylation); GO:0042542 (response to hydrogen peroxide); GO:0042595 (behavioral response to starvation); GO:0042632 (cholesterol homeostasis); GO:0042771 (intrinsic apoptotic signaling pathway in response to DNA damage by p53 class mediator); GO:0042981 (regulation of apoptotic process); GO:0043065 (positive regulation of apoptotic process); GO:0043066 (negative regulation of apoptotic process); GO:0043124 (negative regulation of canonical NF-kappaB signal transduction); GO:0043161 (proteasome-mediated ubiquitin-dependent protein catabolic process); GO:0043518 (negative regulation of DNA damage response, signal transduction by p53 class mediator); GO:0043524 (negative regulation of neuron apoptotic process); GO:0043536 (positive regulation of blood vessel endothelial cell migration); GO:0044321 (response to leptin); GO:0045348 (positive regulation of MHC class II biosynthetic process); GO:0045471 (response to ethanol); GO:0045599 (negative regulation of fat cell differentiation); GO:0045722 (positive regulation of gluconeogenesis); GO:0045739 (positive regulation of DNA repair); GO:0045766 (positive regulation of angiogenesis); GO:0045786 (negative regulation of cell cycle); GO:0045892 (negative regulation of DNA-templated transcription); GO:0045944 (positive regulation of transcription by RNA polymerase II); GO:0046015 (regulation of transcription by glucose); GO:0046628 (positive regulation of insulin receptor signaling pathway); GO:0048511 (rhythmic process); GO:0050872 (white fat cell differentiation); GO:0051152 (positive regulation of smooth muscle cell differentiation); GO:0051239 (regulation of multicellular organismal process); GO:0051315 (attachment of mitotic spindle microtubules to kinetochore); GO:0051402 (neuron apoptotic process); GO:0051658 (maintenance of nucleus location); GO:0051897 (positive regulation of phosphatidylinositol 3-kinase/protein kinase B signal transduction); GO:0051898 (negative regulation of phosphatidylinositol 3-kinase/protein kinase B signal transduction); GO:0055089 (fatty acid homeostasis); GO:0060125 (negative regulation of growth hormone secretion); GO:0060766 (negative regulation of androgen receptor signaling pathway); GO:0060907 (positive regulation of macrophage cytokine production); GO:0061051 (positive regulation of cell growth involved in cardiac muscle cell development); GO:0070301 (cellular response to hydrogen peroxide); GO:0070857 (regulation of bile acid biosynthetic process); GO:0070914 (UV-damage excision repair); GO:0071356 (cellular response to tumor necrosis factor); GO:0071456 (cellular response to hypoxia); GO:0071479 (cellular response to ionizing radiation); GO:0072331 (signal transduction by p53 class mediator); GO:0072350 (tricarboxylic acid metabolic process); GO:0090312 (positive regulation of protein deacetylation); GO:0090335 (regulation of brown fat cell differentiation); GO:0090400 (stress-induced premature senescence); GO:0097009 (energy homeostasis); GO:0106230 (protein depropionylation); GO:0140861 (DNA repair-dependent chromatin remodeling); GO:1900181 (negative regulation of protein localization to nucleus); GO:1901797 (negative regulation of signal transduction by p53 class mediator); GO:1901984 (negative regulation of protein acetylation); GO:1902166 (negative regulation of intrinsic apoptotic signaling pathway in response to DNA damage by p53 class mediator); GO:1902176 (negative regulation of oxidative stress-induced intrinsic apoptotic signaling pathway); GO:1902237 (positive regulation of endoplasmic reticulum stress-induced intrinsic apoptotic signaling pathway); GO:1902424 (negative regulation of attachment of mitotic spindle microtubules to kinetochore); GO:1903427 (negative regulation of reactive oxygen species biosynthetic process); GO:1904179 (positive regulation of adipose tissue development); GO:1904639 (cellular response to resveratrol); GO:1904646 (cellular response to amyloid-beta); GO:1990830 (cellular response to leukemia inhibitory factor); GO:2000111 (positive regulation of macrophage apoptotic process); GO:2000270 (negative regulation of fibroblast apoptotic process); GO:2000481 (positive regulation of cAMP-dependent protein kinase activity); GO:2000614 (positive regulation of thyroid-stimulating hormone secretion); GO:2000655 (negative regulation of cellular response to testosterone stimulus); GO:2000757 (negative regulation of peptidyl-lysine acetylation); GO:2000773 (negative regulation of cellular senescence); GO:2000774 (positive regulation of cellular senescence); GO:2000781 (positive regulation of double-strand break repair)	GO:0000978 (RNA polymerase II cis-regulatory region sequence-specific DNA binding); GO:0002039 (p53 binding); GO:0003713 (transcription coactivator activity); GO:0003714 (transcription corepressor activity); GO:0004407 (histone deacetylase activity); GO:0004857 (enzyme inhibitor activity); GO:0005515 (protein binding); GO:0008047 (enzyme activator activity); GO:0016740 (transferase activity); GO:0016922 (nuclear receptor binding); GO:0017136 (histone deacetylase activity, NAD-dependent); GO:0019213 (deacetylase activity); GO:0019899 (enzyme binding); GO:0019904 (protein domain specific binding); GO:0032041 (histone H3K14 deacetylase activity, NAD-dependent); GO:0033558 (protein lysine deacetylase activity); GO:0034979 (NAD-dependent protein lysine deacetylase activity); GO:0042393 (histone binding); GO:0042802 (identical protein binding); GO:0043398 (HLH domain binding); GO:0043422 (protein kinase B binding); GO:0043425 (bHLH transcription factor binding); GO:0046872 (metal ion binding); GO:0046969 (histone H3K9 deacetylase activity, NAD-dependent); GO:0046970 (histone H4K16 deacetylase activity, NAD-dependent); GO:0051019 (mitogen-activated protein kinase binding); GO:0070403 (NAD+ binding); GO:0106231 (NAD-dependent protein-lysine depropionylase activity); GO:0140297 (DNA-binding transcription factor binding); GO:0140416 (transcription regulator inhibitor activity); GO:0140937 (histone H4K12 deacetylase activity, hydrolytic mechanism); GO:0141050 (histone H3K deacetylase activity); GO:0141208 (NAD-dependent protein lysine delactylase activity); GO:0160011 (NAD-dependent protein decrotonylase activity); GO:0160012 (histone decrotonylase activity, NAD-dependent); GO:1990254 (keratin filament binding); GO:1990841 (promoter-specific chromatin binding)	GO:0000781 (chromosome, telomeric region); GO:0000785 (chromatin); GO:0000791 (euchromatin); GO:0000792 (heterochromatin); GO:0001650 (fibrillar center); GO:0005634 (nucleus); GO:0005635 (nuclear envelope); GO:0005637 (nuclear inner membrane); GO:0005654 (nucleoplasm); GO:0005677 (chromatin silencing complex); GO:0005730 (nucleolus); GO:0005737 (cytoplasm); GO:0005739 (mitochondrion); GO:0005829 (cytosol); GO:0016605 (PML body); GO:0030424 (axon); GO:0030426 (growth cone); GO:0032991 (protein-containing complex); GO:0033553 (rDNA heterochromatin); GO:0035098 (ESC/E(Z) complex); GO:0061773 (eNoSc complex)
SLC10A7	No	Yes	SUPER_6	SUPER_7	1.73 Kbp	0.007	Prairie	GO:0006811 (monoatomic ion transport); GO:0006814 (sodium ion transport); GO:0006874 (intracellular calcium ion homeostasis); GO:0015721 (bile acid and bile salt transport); GO:0030210 (heparin proteoglycan biosynthetic process); GO:0055085 (transmembrane transport); GO:0060348 (bone development)	GO:0015125 (bile acid transmembrane transporter activity); GO:0015293 (symporter activity)	GO:0000139 (Golgi membrane); GO:0005783 (endoplasmic reticulum); GO:0005789 (endoplasmic reticulum membrane); GO:0005794 (Golgi apparatus); GO:0005886 (plasma membrane)
SLC22A15	Yes	No	SUPER_7	SUPER_20	5.74 Kbp	0.094	Meadow	GO:0006811 (monoatomic ion transport); GO:0006865 (amino acid transport); GO:0015838 (amino-acid betaine transport); GO:0055085 (transmembrane transport)	GO:0015199 (amino-acid betaine transmembrane transporter activity); GO:0022857 (transmembrane transporter activity)	GO:0005886 (plasma membrane); GO:0016020 (membrane)
SLC24A3	No	Yes	SUPER_2	SUPER_10	18.06 Kbp	0.038	Prairie	GO:0006811 (monoatomic ion transport); GO:0006812 (monoatomic cation transport); GO:0006813 (potassium ion transport); GO:0006814 (sodium ion transport); GO:0006816 (calcium ion transport); GO:0006874 (intracellular calcium ion homeostasis); GO:0010628 (positive regulation of gene expression); GO:0010629 (negative regulation of gene expression); GO:0030282 (bone mineralization); GO:0035725 (sodium ion transmembrane transport); GO:0055085 (transmembrane transport); GO:0070588 (calcium ion transmembrane transport); GO:0071805 (potassium ion transmembrane transport)	GO:0005262 (calcium channel activity); GO:0008273 (calcium, potassium:sodium antiporter activity); GO:0015293 (symporter activity); GO:0015297 (antiporter activity)	GO:0005886 (plasma membrane); GO:0016020 (membrane); GO:0071944 (cell periphery)
SLC24A4	Yes	No	SUPER_14	SUPER_3	1.62 Kbp	0.012	Meadow	GO:0006811 (monoatomic ion transport); GO:0006813 (potassium ion transport); GO:0006814 (sodium ion transport); GO:0006816 (calcium ion transport); GO:0006874 (intracellular calcium ion homeostasis); GO:0007602 (phototransduction); GO:0007608 (sensory perception of smell); GO:0008277 (regulation of G protein-coupled receptor signaling pathway); GO:0010628 (positive regulation of gene expression); GO:0021630 (olfactory nerve maturation); GO:0035725 (sodium ion transmembrane transport); GO:0036368 (cone photoresponse recovery); GO:0042756 (drinking behavior); GO:0050849 (negative regulation of calcium-mediated signaling); GO:0050911 (detection of chemical stimulus involved in sensory perception of smell); GO:0055074 (calcium ion homeostasis); GO:0055085 (transmembrane transport); GO:0070588 (calcium ion transmembrane transport); GO:0071486 (cellular response to high light intensity); GO:0071805 (potassium ion transmembrane transport); GO:0086009 (membrane repolarization); GO:0097186 (amelogenesis); GO:0098703 (calcium ion import across plasma membrane); GO:1903998 (regulation of eating behavior); GO:1990034 (calcium ion export across plasma membrane); GO:1990680 (response to melanocyte-stimulating hormone); GO:1990834 (response to odorant)	GO:0005262 (calcium channel activity); GO:0005432 (calcium:sodium antiporter activity); GO:0005516 (calmodulin binding); GO:0008273 (calcium, potassium:sodium antiporter activity); GO:0015293 (symporter activity); GO:0015297 (antiporter activity); GO:0048306 (calcium-dependent protein binding)	GO:0005737 (cytoplasm); GO:0005886 (plasma membrane); GO:0016020 (membrane); GO:0016324 (apical plasma membrane); GO:0031982 (vesicle); GO:0071944 (cell periphery); GO:0120199 (cone photoreceptor outer segment)
SLC24A5	No	Yes	SUPER_2	SUPER_10	751 bp	0.031	Prairie	GO:0006811 (monoatomic ion transport); GO:0006813 (potassium ion transport); GO:0006814 (sodium ion transport); GO:0006816 (calcium ion transport); GO:0006874 (intracellular calcium ion homeostasis); GO:0033059 (cellular pigmentation); GO:0034220 (monoatomic ion transmembrane transport); GO:0035725 (sodium ion transmembrane transport); GO:0043010 (camera-type eye development); GO:0043588 (skin development); GO:0048022 (negative regulation of melanin biosynthetic process); GO:0048069 (eye pigmentation); GO:0055085 (transmembrane transport); GO:0070509 (calcium ion import); GO:0070588 (calcium ion transmembrane transport); GO:0071805 (potassium ion transmembrane transport); GO:1903232 (melanosome assembly)	GO:0005262 (calcium channel activity); GO:0008273 (calcium, potassium:sodium antiporter activity); GO:0015085 (calcium ion transmembrane transporter activity); GO:0015293 (symporter activity); GO:0015297 (antiporter activity)	GO:0005794 (Golgi apparatus); GO:0005802 (trans-Golgi network); GO:0016020 (membrane); GO:0042470 (melanosome)
SLC25A16	Yes	No	SUPER_7	SUPER_19	2.96 Kbp	0.102	Meadow	GO:0015880 (coenzyme A transport); GO:0015937 (coenzyme A biosynthetic process); GO:0055085 (transmembrane transport); GO:1990559 (mitochondrial coenzyme A transmembrane transport)	GO:0005347 (ATP transmembrane transporter activity); GO:0015228 (coenzyme A transmembrane transporter activity); GO:0015291 (secondary active transmembrane transporter activity); GO:0022857 (transmembrane transporter activity)	GO:0005739 (mitochondrion); GO:0005743 (mitochondrial inner membrane)
SLC25A40	Yes	No	SUPER_22	SUPER_22	1.81 Kbp	0.07	Meadow	GO:0034775 (glutathione transmembrane transport); GO:0048821 (erythrocyte development); GO:0055085 (transmembrane transport); GO:1990542 (mitochondrial transmembrane transport)	GO:0034634 (glutathione transmembrane transporter activity)	GO:0005739 (mitochondrion); GO:0005743 (mitochondrial inner membrane)
SLC25A51	Yes	No	SUPER_4	SUPER_18	1.71 Kbp	0.162	Meadow	GO:0019646 (aerobic electron transport chain); GO:0034355 (NAD+ biosynthetic process via the salvage pathway); GO:1990549 (mitochondrial NAD transmembrane transport)	GO:0051724 (NAD transmembrane transporter activity)	GO:0005739 (mitochondrion); GO:0005743 (mitochondrial inner membrane)
SLC2A13	No	Yes	SUPER_2	SUPER_21	1.15 Kbp	0.004	Prairie	GO:0015798 (myo-inositol transport); GO:0055085 (transmembrane transport); GO:1902004 (positive regulation of amyloid-beta formation)	GO:0002020 (protease binding); GO:0005365 (myo-inositol transmembrane transporter activity); GO:0005366 (myo-inositol:proton symporter activity); GO:0022857 (transmembrane transporter activity); GO:0051117 (ATPase binding)	GO:0005737 (cytoplasm); GO:0005764 (lysosome); GO:0005769 (early endosome); GO:0005794 (Golgi apparatus); GO:0005886 (plasma membrane); GO:0008021 (synaptic vesicle); GO:0016020 (membrane); GO:0016324 (apical plasma membrane); GO:0030426 (growth cone); GO:0031090 (organelle membrane); GO:0042995 (cell projection); GO:0044297 (cell body); GO:0071944 (cell periphery); GO:0097450 (astrocyte end-foot)
SLC30A3	Yes	No	SUPER_21	SUPER_14	1.88 Kbp	0.054	Meadow	GO:0006811 (monoatomic ion transport); GO:0006812 (monoatomic cation transport); GO:0006829 (zinc ion transport); GO:0010043 (response to zinc ion); GO:0010312 (detoxification of zinc ion); GO:0051050 (positive regulation of transport); GO:0055085 (transmembrane transport); GO:0071577 (zinc ion transmembrane transport); GO:0099180 (zinc ion import into synaptic vesicle); GO:0140916 (zinc ion import into lysosome)	GO:0005385 (zinc ion transmembrane transporter activity); GO:0008324 (monoatomic cation transmembrane transporter activity); GO:0015297 (antiporter activity); GO:0035651 (AP-3 adaptor complex binding); GO:0046872 (metal ion binding)	GO:0005737 (cytoplasm); GO:0005765 (lysosomal membrane); GO:0005770 (late endosome); GO:0005886 (plasma membrane); GO:0008021 (synaptic vesicle); GO:0016020 (membrane); GO:0030659 (cytoplasmic vesicle membrane); GO:0030672 (synaptic vesicle membrane); GO:0031410 (cytoplasmic vesicle); GO:0031902 (late endosome membrane); GO:0043005 (neuron projection); GO:0045202 (synapse); GO:0060198 (clathrin-sculpted vesicle); GO:0097457 (hippocampal mossy fiber); GO:0098686 (hippocampal mossy fiber to CA3 synapse); GO:0098978 (glutamatergic synapse); GO:1902495 (transmembrane transporter complex); GO:1990742 (microvesicle)
SLC31A2	No	Yes	SUPER_13	SUPER_11	1.71 Kbp	0.101	Prairie	GO:0006811 (monoatomic ion transport); GO:0006825 (copper ion transport); GO:0006878 (intracellular copper ion homeostasis); GO:0015677 (copper ion import); GO:0035434 (copper ion transmembrane transport); GO:1902311 (regulation of copper ion transmembrane transport)	GO:0005375 (copper ion transmembrane transporter activity); GO:0005515 (protein binding)	GO:0005765 (lysosomal membrane); GO:0005770 (late endosome); GO:0005886 (plasma membrane); GO:0016020 (membrane); GO:0030659 (cytoplasmic vesicle membrane); GO:0031410 (cytoplasmic vesicle); GO:0031902 (late endosome membrane); GO:0055037 (recycling endosome); GO:0055038 (recycling endosome membrane)
SLC37A3	No	Yes	SUPER_19	SUPER_24	1.80 Kbp	0.041	Prairie	GO:0006855 (xenobiotic transmembrane transport); GO:0055085 (transmembrane transport)	GO:0005515 (protein binding); GO:0022857 (transmembrane transporter activity); GO:0042910 (xenobiotic transmembrane transporter activity)	GO:0005765 (lysosomal membrane); GO:0005789 (endoplasmic reticulum membrane); GO:0016020 (membrane)
SLC39A8	Yes	No	SUPER_7	SUPER_20	1.05 Kbp	0.019	Meadow	GO:0006351 (DNA-templated transcription); GO:0006355 (regulation of DNA-templated transcription); GO:0006487 (protein N-linked glycosylation); GO:0006525 (arginine metabolic process); GO:0006811 (monoatomic ion transport); GO:0006824 (cobalt ion transport); GO:0006829 (zinc ion transport); GO:0006882 (intracellular zinc ion homeostasis); GO:0015694 (mercury ion transport); GO:0015701 (bicarbonate transport); GO:0030001 (metal ion transport); GO:0030003 (intracellular monoatomic cation homeostasis); GO:0030026 (intracellular manganese ion homeostasis); GO:0030198 (extracellular matrix organization); GO:0042391 (regulation of membrane potential); GO:0043124 (negative regulation of canonical NF-kappaB signal transduction); GO:0050728 (negative regulation of inflammatory response); GO:0055085 (transmembrane transport); GO:0061757 (leukocyte adhesion to arterial endothelial cell); GO:0070574 (cadmium ion transmembrane transport); GO:0071421 (manganese ion transmembrane transport); GO:0071577 (zinc ion transmembrane transport); GO:0071578 (zinc ion import across plasma membrane); GO:0097080 (plasma membrane selenite transport); GO:0098711 (iron ion import across plasma membrane); GO:0098849 (cellular detoxification of cadmium ion); GO:1990079 (cartilage homeostasis); GO:1990540 (mitochondrial manganese ion transmembrane transport)	GO:0005385 (zinc ion transmembrane transporter activity); GO:0015293 (symporter activity); GO:0046873 (metal ion transmembrane transporter activity); GO:0140410 (monoatomic cation:bicarbonate symporter activity); GO:0140412 (zinc:bicarbonate symporter activity)	GO:0005765 (lysosomal membrane); GO:0005886 (plasma membrane); GO:0016020 (membrane); GO:0016323 (basolateral plasma membrane); GO:0016324 (apical plasma membrane); GO:0031090 (organelle membrane)
SLC44A5	Yes	No	SUPER_7	SUPER_20	1.56 Kbp	0.007	Meadow	GO:0015695 (organic cation transport); GO:0015871 (choline transport); GO:0055085 (transmembrane transport)	GO:0015220 (choline transmembrane transporter activity); GO:0015297 (antiporter activity); GO:0022857 (transmembrane transporter activity)	GO:0005886 (plasma membrane); GO:0016020 (membrane)
SLC5A7	No	Yes	SUPER_7	SUPER_19	1.18 Kbp	0.062	Prairie	GO:0001701 (in utero embryonic development); GO:0006811 (monoatomic ion transport); GO:0006814 (sodium ion transport); GO:0007271 (synaptic transmission, cholinergic); GO:0007274 (neuromuscular synaptic transmission); GO:0008292 (acetylcholine biosynthetic process); GO:0015871 (choline transport); GO:0055085 (transmembrane transport)	GO:0005307 (choline:sodium symporter activity); GO:0005515 (protein binding); GO:0015220 (choline transmembrane transporter activity); GO:0015293 (symporter activity); GO:0022857 (transmembrane transporter activity); GO:0033265 (choline binding)	GO:0005769 (early endosome); GO:0005886 (plasma membrane); GO:0008021 (synaptic vesicle); GO:0016020 (membrane); GO:0016324 (apical plasma membrane); GO:0030424 (axon); GO:0030425 (dendrite); GO:0030672 (synaptic vesicle membrane); GO:0031410 (cytoplasmic vesicle); GO:0031594 (neuromuscular junction); GO:0031901 (early endosome membrane); GO:0042734 (presynaptic membrane); GO:0043025 (neuronal cell body); GO:0043204 (perikaryon); GO:0044853 (plasma membrane raft); GO:0045202 (synapse); GO:0045334 (clathrin-coated endocytic vesicle); GO:0098793 (presynapse)
SLC6A16	Yes	No	SUPER_18	SUPER_23	5.43 Kbp	0.2	Meadow	GO:0006865 (amino acid transport); GO:0035725 (sodium ion transmembrane transport)	GO:0035651 (AP-3 adaptor complex binding); GO:0046872 (metal ion binding)	GO:0005886 (plasma membrane); GO:0016020 (membrane)
SLC8A1	No	Yes	SUPER_21	SUPER_14	1.53 Kbp	0.004	Prairie	GO:0001666 (response to hypoxia); GO:0001892 (embryonic placenta development); GO:0002026 (regulation of the force of heart contraction); GO:0002027 (regulation of heart rate); GO:0002028 (regulation of sodium ion transport); GO:0003007 (heart morphogenesis); GO:0006811 (monoatomic ion transport); GO:0006814 (sodium ion transport); GO:0006816 (calcium ion transport); GO:0006874 (intracellular calcium ion homeostasis); GO:0006883 (intracellular sodium ion homeostasis); GO:0007154 (cell communication); GO:0007204 (positive regulation of cytosolic calcium ion concentration); GO:0009791 (post-embryonic development); GO:0010468 (regulation of gene expression); GO:0010763 (positive regulation of fibroblast migration); GO:0010881 (regulation of cardiac muscle contraction by regulation of the release of sequestered calcium ion); GO:0014829 (vascular associated smooth muscle contraction); GO:0030501 (positive regulation of bone mineralization); GO:0033198 (response to ATP); GO:0034614 (cellular response to reactive oxygen species); GO:0035050 (embryonic heart tube development); GO:0035725 (sodium ion transmembrane transport); GO:0035994 (response to muscle stretch); GO:0036376 (sodium ion export across plasma membrane); GO:0044057 (regulation of system process); GO:0044557 (relaxation of smooth muscle); GO:0051481 (negative regulation of cytosolic calcium ion concentration); GO:0051924 (regulation of calcium ion transport); GO:0055001 (muscle cell development); GO:0055013 (cardiac muscle cell development); GO:0055074 (calcium ion homeostasis); GO:0055085 (transmembrane transport); GO:0060048 (cardiac muscle contraction); GO:0060402 (calcium ion transport into cytosol); GO:0070509 (calcium ion import); GO:0070588 (calcium ion transmembrane transport); GO:0071313 (cellular response to caffeine); GO:0071320 (cellular response to cAMP); GO:0086036 (regulation of cardiac muscle cell membrane potential); GO:0086064 (cell communication by electrical coupling involved in cardiac conduction); GO:0098719 (sodium ion import across plasma membrane); GO:0098735 (positive regulation of the force of heart contraction); GO:1901660 (calcium ion export); GO:1902532 (negative regulation of intracellular signal transduction); GO:1990034 (calcium ion export across plasma membrane)	GO:0005432 (calcium:sodium antiporter activity); GO:0005509 (calcium ion binding); GO:0005515 (protein binding); GO:0005516 (calmodulin binding); GO:0008092 (cytoskeletal protein binding); GO:0015297 (antiporter activity); GO:0030506 (ankyrin binding); GO:0044325 (transmembrane transporter binding); GO:0046872 (metal ion binding)	GO:0005654 (nucleoplasm); GO:0005874 (microtubule); GO:0005886 (plasma membrane); GO:0014069 (postsynaptic density); GO:0014704 (intercalated disc); GO:0016020 (membrane); GO:0016323 (basolateral plasma membrane); GO:0030018 (Z disc); GO:0030315 (T-tubule); GO:0030424 (axon); GO:0030425 (dendrite); GO:0042383 (sarcolemma); GO:0042995 (cell projection); GO:0043025 (neuronal cell body); GO:0043197 (dendritic spine); GO:0043198 (dendritic shaft); GO:0043226 (organelle); GO:0043679 (axon terminus); GO:0045202 (synapse); GO:0045211 (postsynaptic membrane); GO:0071944 (cell periphery); GO:0098794 (postsynapse)
SLC9A7	Yes	No	SUPER_X	SUPER_X	1.10 Kbp	0.006	Meadow	GO:0006811 (monoatomic ion transport); GO:0006812 (monoatomic cation transport); GO:0006813 (potassium ion transport); GO:0006814 (sodium ion transport); GO:0006885 (regulation of pH); GO:0051453 (regulation of intracellular pH); GO:0055085 (transmembrane transport); GO:0071805 (potassium ion transmembrane transport); GO:0098719 (sodium ion import across plasma membrane); GO:1902600 (proton transmembrane transport); GO:1905526 (regulation of Golgi lumen acidification)	GO:0015297 (antiporter activity); GO:0015385 (sodium:proton antiporter activity); GO:0015386 (potassium:proton antiporter activity)	GO:0005794 (Golgi apparatus); GO:0005802 (trans-Golgi network); GO:0005886 (plasma membrane); GO:0016020 (membrane); GO:0055037 (recycling endosome); GO:0055038 (recycling endosome membrane)
SLIT3	Yes	No	SUPER_11	SUPER_8	1.81 Kbp	0.003	Meadow	GO:0003180 (aortic valve morphogenesis); GO:0003181 (atrioventricular valve morphogenesis); GO:0007399 (nervous system development); GO:0007411 (axon guidance); GO:0008285 (negative regulation of cell population proliferation); GO:0009887 (animal organ morphogenesis); GO:0010629 (negative regulation of gene expression); GO:0030154 (cell differentiation); GO:0030308 (negative regulation of cell growth); GO:0032870 (cellular response to hormone stimulus); GO:0035385 (Roundabout signaling pathway); GO:0048846 (axon extension involved in axon guidance); GO:0050919 (negative chemotaxis); GO:0051414 (response to cortisol); GO:0060412 (ventricular septum morphogenesis); GO:0061364 (apoptotic process involved in luteolysis); GO:0070100 (negative regulation of chemokine-mediated signaling pathway)	GO:0005102 (signaling receptor binding); GO:0005509 (calcium ion binding); GO:0008201 (heparin binding); GO:0048495 (Roundabout binding)	GO:0005576 (extracellular region); GO:0005615 (extracellular space); GO:0005886 (plasma membrane); GO:0030054 (cell junction)
SLX4IP	Yes	No	SUPER_2	SUPER_10	2.35 Kbp	0.015	Meadow	GO:0008150 (biological_process)	GO:0003674 (molecular_function)	GO:0005575 (cellular_component)
SMARCAD1	No	Yes	SUPER_8	SUPER_14	1.33 Kbp	0.02	Prairie	GO:0000018 (regulation of DNA recombination); GO:0000729 (DNA double-strand break processing); GO:0006281 (DNA repair); GO:0006325 (chromatin organization); GO:0006338 (chromatin remodeling); GO:0006974 (DNA damage response); GO:0031507 (heterochromatin formation); GO:0045944 (positive regulation of transcription by RNA polymerase II); GO:0051304 (chromosome separation)	GO:0000166 (nucleotide binding); GO:0003677 (DNA binding); GO:0003682 (chromatin binding); GO:0005524 (ATP binding); GO:0016787 (hydrolase activity); GO:0016887 (ATP hydrolysis activity); GO:0043130 (ubiquitin binding); GO:0140658 (ATP-dependent chromatin remodeler activity); GO:0140674 (ATP-dependent histone chaperone activity); GO:0140750 (nucleosome array spacer activity)	GO:0000785 (chromatin); GO:0000792 (heterochromatin); GO:0005634 (nucleus); GO:0005654 (nucleoplasm); GO:0005694 (chromosome); GO:0035861 (site of double-strand break); GO:0043596 (nuclear replication fork)
SMIM10L3	No	Yes	SUPER_1	SUPER_2	1.61 Kbp	0.01	Prairie
SMYD2	Yes	No	SUPER_9	SUPER_5	4.20 Kbp	0.081	Meadow	GO:0000122 (negative regulation of transcription by RNA polymerase II); GO:0006325 (chromatin organization); GO:0006338 (chromatin remodeling); GO:0007507 (heart development); GO:0008285 (negative regulation of cell population proliferation); GO:0018026 (peptidyl-lysine monomethylation); GO:0018027 (peptidyl-lysine dimethylation); GO:0032259 (methylation); GO:0043516 (regulation of DNA damage response, signal transduction by p53 class mediator); GO:0045892 (negative regulation of DNA-templated transcription)	GO:0000993 (RNA polymerase II complex binding); GO:0002039 (p53 binding); GO:0005515 (protein binding); GO:0008168 (methyltransferase activity); GO:0008270 (zinc ion binding); GO:0016279 (protein-lysine N-methyltransferase activity); GO:0016740 (transferase activity); GO:0042054 (histone methyltransferase activity); GO:0046872 (metal ion binding); GO:0046975 (histone H3K36 methyltransferase activity); GO:0140999 (histone H3K4 trimethyltransferase activity)	GO:0005634 (nucleus); GO:0005737 (cytoplasm); GO:0005829 (cytosol)
SNAI2	Yes	No	SUPER_1	SUPER_2	478 bp	0.161	Meadow	GO:0000122 (negative regulation of transcription by RNA polymerase II); GO:0001649 (osteoblast differentiation); GO:0001837 (epithelial to mesenchymal transition); GO:0003198 (epithelial to mesenchymal transition involved in endocardial cushion formation); GO:0003273 (cell migration involved in endocardial cushion formation); GO:0006325 (chromatin organization); GO:0006355 (regulation of DNA-templated transcription); GO:0006929 (substrate-dependent cell migration); GO:0006933 (negative regulation of cell adhesion involved in substrate-bound cell migration); GO:0007219 (Notch signaling pathway); GO:0007605 (sensory perception of sound); GO:0009314 (response to radiation); GO:0010839 (negative regulation of keratinocyte proliferation); GO:0010957 (negative regulation of vitamin D biosynthetic process); GO:0014032 (neural crest cell development); GO:0016477 (cell migration); GO:0030335 (positive regulation of cell migration); GO:0032331 (negative regulation of chondrocyte differentiation); GO:0032642 (regulation of chemokine production); GO:0033629 (negative regulation of cell adhesion mediated by integrin); GO:0035921 (desmosome disassembly); GO:0036120 (cellular response to platelet-derived growth factor stimulus); GO:0042981 (regulation of apoptotic process); GO:0043066 (negative regulation of apoptotic process); GO:0043473 (pigmentation); GO:0043518 (negative regulation of DNA damage response, signal transduction by p53 class mediator); GO:0044319 (wound healing, spreading of cells); GO:0045600 (positive regulation of fat cell differentiation); GO:0045667 (regulation of osteoblast differentiation); GO:0050872 (white fat cell differentiation); GO:0060021 (roof of mouth development); GO:0060429 (epithelium development); GO:0060536 (cartilage morphogenesis); GO:0060693 (regulation of branching involved in salivary gland morphogenesis); GO:0070563 (negative regulation of vitamin D receptor signaling pathway); GO:0071364 (cellular response to epidermal growth factor stimulus); GO:0071479 (cellular response to ionizing radiation); GO:0090090 (negative regulation of canonical Wnt signaling pathway); GO:1902230 (negative regulation of intrinsic apoptotic signaling pathway in response to DNA damage); GO:2000647 (negative regulation of stem cell proliferation); GO:2000810 (regulation of bicellular tight junction assembly); GO:2000811 (negative regulation of anoikis); GO:2001028 (positive regulation of endothelial cell chemotaxis); GO:2001240 (negative regulation of extrinsic apoptotic signaling pathway in absence of ligand)	GO:0000977 (RNA polymerase II transcription regulatory region sequence-specific DNA binding); GO:0000978 (RNA polymerase II cis-regulatory region sequence-specific DNA binding); GO:0000981 (DNA-binding transcription factor activity, RNA polymerase II-specific); GO:0001227 (DNA-binding transcription repressor activity, RNA polymerase II-specific); GO:0003677 (DNA binding); GO:0003682 (chromatin binding); GO:0005515 (protein binding); GO:0008270 (zinc ion binding); GO:0043565 (sequence-specific DNA binding); GO:0046872 (metal ion binding); GO:0070888 (E-box binding); GO:1990837 (sequence-specific double-stranded DNA binding)	GO:0000785 (chromatin); GO:0005634 (nucleus); GO:0005654 (nucleoplasm); GO:0005737 (cytoplasm); GO:0005829 (cytosol)
SNIP1	No	Yes	SUPER_13	SUPER_11	1.36 Kbp	0.183	Prairie	GO:0000398 (mRNA splicing, via spliceosome); GO:0006397 (mRNA processing); GO:0008380 (RNA splicing); GO:0010468 (regulation of gene expression); GO:0031047 (regulatory ncRNA-mediated gene silencing); GO:0035196 (miRNA processing); GO:0043124 (negative regulation of canonical NF-kappaB signal transduction)	GO:0003729 (mRNA binding); GO:0140416 (transcription regulator inhibitor activity)	GO:0005634 (nucleus); GO:0005654 (nucleoplasm); GO:0005681 (spliceosomal complex); GO:0005829 (cytosol); GO:0071005 (U2-type precatalytic spliceosome); GO:0071006 (U2-type catalytic step 1 spliceosome); GO:0071018 (U12-type catalytic step 2 spliceosome)
SNRNP35	No	Yes	SUPER_1	SUPER_2	1.03 Kbp	0.27	Prairie	GO:0000398 (mRNA splicing, via spliceosome); GO:0006397 (mRNA processing); GO:0008380 (RNA splicing)	GO:0003676 (nucleic acid binding); GO:0003723 (RNA binding); GO:0003729 (mRNA binding); GO:0017069 (snRNA binding)	GO:0005634 (nucleus); GO:0005681 (spliceosomal complex); GO:0005689 (U12-type spliceosomal complex); GO:0005730 (nucleolus); GO:0034693 (U11/U12 snRNP); GO:0071011 (precatalytic spliceosome); GO:0071016 (U12-type precatalytic spliceosome); GO:1990904 (ribonucleoprotein complex)
SNTB2	No	Yes	SUPER_6	SUPER_7	1.24 Kbp	0.015	Prairie		GO:0003779 (actin binding); GO:0005198 (structural molecule activity); GO:0005515 (protein binding); GO:0005516 (calmodulin binding)	GO:0005654 (nucleoplasm); GO:0005737 (cytoplasm); GO:0005794 (Golgi apparatus); GO:0005829 (cytosol); GO:0005856 (cytoskeleton); GO:0005874 (microtubule); GO:0005886 (plasma membrane); GO:0016010 (dystrophin-associated glycoprotein complex); GO:0016020 (membrane); GO:0030658 (transport vesicle membrane); GO:0031410 (cytoplasmic vesicle); GO:0032991 (protein-containing complex); GO:0034451 (centriolar satellite); GO:0035869 (ciliary transition zone); GO:0036064 (ciliary basal body); GO:0045202 (synapse); GO:0070161 (anchoring junction)
SNTG1	No	Yes	SUPER_4	SUPER_18	4.89 Kbp	0.013	Prairie		GO:0003779 (actin binding); GO:0005198 (structural molecule activity)	GO:0005634 (nucleus); GO:0005737 (cytoplasm); GO:0005856 (cytoskeleton); GO:0016010 (dystrophin-associated glycoprotein complex); GO:0016013 (syntrophin complex); GO:0032587 (ruffle membrane)
SNX25	No	Yes	SUPER_10	SUPER_25	4.30 Kbp	0.043	Prairie	GO:0015031 (protein transport); GO:0030512 (negative regulation of transforming growth factor beta receptor signaling pathway); GO:0032801 (receptor catabolic process)	GO:0034713 (type I transforming growth factor beta receptor binding); GO:0035091 (phosphatidylinositol binding)	GO:0005768 (endosome); GO:0010008 (endosome membrane)
SOCS5	Yes	No	SUPER_21	SUPER_14	1.20 Kbp	0.03	Meadow	GO:0007173 (epidermal growth factor receptor signaling pathway); GO:0007175 (negative regulation of epidermal growth factor-activated receptor activity); GO:0007259 (cell surface receptor signaling pathway via JAK-STAT); GO:0009968 (negative regulation of signal transduction); GO:0016567 (protein ubiquitination); GO:0019221 (cytokine-mediated signaling pathway); GO:0032436 (positive regulation of proteasomal ubiquitin-dependent protein catabolic process); GO:0032715 (negative regulation of interleukin-6 production); GO:0035556 (intracellular signal transduction); GO:0045627 (positive regulation of T-helper 1 cell differentiation); GO:0045629 (negative regulation of T-helper 2 cell differentiation); GO:0050728 (negative regulation of inflammatory response); GO:0071404 (cellular response to low-density lipoprotein particle stimulus); GO:0071638 (negative regulation of monocyte chemotactic protein-1 production); GO:0097699 (vascular endothelial cell response to fluid shear stress); GO:1904988 (negative regulation of endothelial cell activation)	GO:0005154 (epidermal growth factor receptor binding); GO:0005515 (protein binding); GO:0019210 (kinase inhibitor activity); GO:0030971 (receptor tyrosine kinase binding)	GO:0005737 (cytoplasm)
SORCS1	No	Yes	SUPER_5	SUPER_9	959 bp	0.002	Prairie	GO:0006892 (post-Golgi vesicle-mediated transport); GO:0015031 (protein transport)	GO:0004888 (transmembrane signaling receptor activity); GO:0005515 (protein binding)	GO:0005794 (Golgi apparatus); GO:0016020 (membrane)
SOWAHC	No	Yes	SUPER_7	SUPER_19	1.65 Kbp	0.994	Prairie	GO:0008150 (biological_process)	GO:0003674 (molecular_function)	GO:0005575 (cellular_component)
SPATA17	No	Yes	SUPER_9	SUPER_5	1.57 Kbp	0.01	Prairie	GO:0008150 (biological_process)	GO:0003674 (molecular_function); GO:0005516 (calmodulin binding)	GO:0005575 (cellular_component); GO:0005737 (cytoplasm)
SPON1	Yes	No	SUPER_5	SUPER_9	3.62 Kbp	0.012	Meadow	GO:0007155 (cell adhesion); GO:0010954 (positive regulation of protein processing); GO:1902430 (negative regulation of amyloid-beta formation); GO:1902993 (positive regulation of amyloid precursor protein catabolic process)	GO:0005201 (extracellular matrix structural constituent); GO:0005515 (protein binding); GO:0046872 (metal ion binding); GO:0050693 (LBD domain binding)	GO:0031012 (extracellular matrix)
SREK1	No	Yes	SUPER_6	SUPER_17	1.95 Kbp	0.026	Prairie	GO:0006397 (mRNA processing); GO:0008150 (biological_process); GO:0008380 (RNA splicing)	GO:0003674 (molecular_function); GO:0003676 (nucleic acid binding); GO:0003723 (RNA binding)	GO:0005634 (nucleus); GO:0005654 (nucleoplasm); GO:0005681 (spliceosomal complex); GO:0016607 (nuclear speck)
SRP68	Yes	No	SUPER_11	SUPER_8	1.69 Kbp	0.055	Meadow	GO:0006614 (SRP-dependent cotranslational protein targeting to membrane); GO:0009410 (response to xenobiotic stimulus)	GO:0003723 (RNA binding); GO:0005047 (signal recognition particle binding); GO:0008312 (7S RNA binding); GO:0019904 (protein domain specific binding); GO:0030942 (endoplasmic reticulum signal peptide binding); GO:0043022 (ribosome binding)	GO:0005730 (nucleolus); GO:0005737 (cytoplasm); GO:0005783 (endoplasmic reticulum); GO:0005786 (signal recognition particle, endoplasmic reticulum targeting); GO:0005829 (cytosol); GO:0005925 (focal adhesion); GO:0048500 (signal recognition particle); GO:1990904 (ribonucleoprotein complex)
SRPK2	Yes	No	SUPER_22	SUPER_22	1.61 Kbp	0.009	Meadow	GO:0000245 (spliceosomal complex assembly); GO:0001525 (angiogenesis); GO:0006397 (mRNA processing); GO:0006468 (protein phosphorylation); GO:0008284 (positive regulation of cell population proliferation); GO:0008380 (RNA splicing); GO:0010468 (regulation of gene expression); GO:0010628 (positive regulation of gene expression); GO:0018105 (peptidyl-serine phosphorylation); GO:0030154 (cell differentiation); GO:0035063 (nuclear speck organization); GO:0035556 (intracellular signal transduction); GO:0043491 (phosphatidylinositol 3-kinase/protein kinase B signal transduction); GO:0043525 (positive regulation of neuron apoptotic process); GO:0045070 (positive regulation of viral genome replication); GO:0045071 (negative regulation of viral genome replication); GO:0045787 (positive regulation of cell cycle); GO:0050684 (regulation of mRNA processing); GO:0062176 (R-loop processing)	GO:0000166 (nucleotide binding); GO:0000287 (magnesium ion binding); GO:0004672 (protein kinase activity); GO:0004674 (protein serine/threonine kinase activity); GO:0005515 (protein binding); GO:0005524 (ATP binding); GO:0016301 (kinase activity); GO:0016740 (transferase activity); GO:0071889 (14-3-3 protein binding); GO:0106310 (protein serine kinase activity)	GO:0000785 (chromatin); GO:0001669 (acrosomal vesicle); GO:0005634 (nucleus); GO:0005654 (nucleoplasm); GO:0005694 (chromosome); GO:0005730 (nucleolus); GO:0005737 (cytoplasm); GO:0005829 (cytosol); GO:0016607 (nuclear speck); GO:0097229 (sperm end piece); GO:0098793 (presynapse)
SRSF3	No	Yes	SUPER_7	SUPER_19	140 bp	0.015	Prairie	GO:0000381 (regulation of alternative mRNA splicing, via spliceosome); GO:0006396 (RNA processing); GO:0006397 (mRNA processing); GO:0006406 (mRNA export from nucleus); GO:0008286 (insulin receptor signaling pathway); GO:0008380 (RNA splicing); GO:0031053 (primary miRNA processing); GO:0048024 (regulation of mRNA splicing, via spliceosome); GO:0051028 (mRNA transport); GO:1990830 (cellular response to leukemia inhibitory factor)	GO:0003676 (nucleic acid binding); GO:0003723 (RNA binding); GO:0003729 (mRNA binding); GO:0005515 (protein binding); GO:0043274 (phospholipase binding); GO:0070878 (primary miRNA binding); GO:0160134 (protein-RNA sequence-specific adaptor activity); GO:1990825 (sequence-specific mRNA binding)	GO:0005634 (nucleus); GO:0005654 (nucleoplasm); GO:0005737 (cytoplasm); GO:0016607 (nuclear speck)
SSH2	Yes	No	SUPER_11	SUPER_8	1.41 Kbp	0.006	Meadow	GO:0006470 (protein dephosphorylation); GO:0007283 (spermatogenesis); GO:0030036 (actin cytoskeleton organization); GO:0030154 (cell differentiation); GO:0030335 (positive regulation of cell migration); GO:0030837 (negative regulation of actin filament polymerization)	GO:0003779 (actin binding); GO:0004721 (phosphoprotein phosphatase activity); GO:0004722 (protein serine/threonine phosphatase activity); GO:0004725 (protein tyrosine phosphatase activity); GO:0016787 (hydrolase activity); GO:0016791 (phosphatase activity)	GO:0001669 (acrosomal vesicle); GO:0005737 (cytoplasm); GO:0005856 (cytoskeleton); GO:0005925 (focal adhesion); GO:0031410 (cytoplasmic vesicle)
ST3GAL3	No	Yes	SUPER_13	SUPER_11	1.47 Kbp	0.007	Prairie	GO:0001574 (ganglioside biosynthetic process); GO:0009101 (glycoprotein biosynthetic process)	GO:0003836 (beta-galactoside (CMP) alpha-2,3-sialyltransferase activity); GO:0008118 (N-acetyllactosaminide alpha-2,3-sialyltransferase activity); GO:0008373 (sialyltransferase activity); GO:0016740 (transferase activity); GO:0016757 (glycosyltransferase activity)	GO:0016020 (membrane); GO:0032580 (Golgi cisterna membrane)
ST6GALNAC3	No	Yes	SUPER_7	SUPER_20	2.00 Kbp	0.004	Prairie	GO:0001574 (ganglioside biosynthetic process); GO:0006629 (lipid metabolic process); GO:0006677 (glycosylceramide metabolic process); GO:0006687 (glycosphingolipid metabolic process); GO:0009100 (glycoprotein metabolic process); GO:0009101 (glycoprotein biosynthetic process); GO:0009311 (oligosaccharide metabolic process)	GO:0001665 (alpha-N-acetylgalactosaminide alpha-2,6-sialyltransferase activity); GO:0008373 (sialyltransferase activity); GO:0016740 (transferase activity); GO:0016757 (glycosyltransferase activity); GO:0047290 (alpha-N-acetylneuraminyl-2,3-beta-galactosyl-1,3-N-acetyl-galactosaminide 6-alpha-sialyltransferase activity)	GO:0000139 (Golgi membrane); GO:0005654 (nucleoplasm)
ST8SIA6	Yes	No	SUPER_3	SUPER_15	1.70 Kbp	0.013	Meadow	GO:0001574 (ganglioside biosynthetic process); GO:0001835 (blastocyst hatching); GO:0006491 (N-glycan processing); GO:0006493 (protein O-linked glycosylation); GO:0006629 (lipid metabolic process); GO:0009100 (glycoprotein metabolic process); GO:0009101 (glycoprotein biosynthetic process); GO:0009247 (glycolipid biosynthetic process); GO:0009311 (oligosaccharide metabolic process); GO:0016051 (carbohydrate biosynthetic process)	GO:0003828 (alpha-N-acetylneuraminate alpha-2,8-sialyltransferase activity); GO:0008373 (sialyltransferase activity); GO:0016740 (transferase activity); GO:0016757 (glycosyltransferase activity)	GO:0000139 (Golgi membrane)
STAM	No	Yes	SUPER_3	SUPER_15	1.22 Kbp	0.021	Prairie	GO:0015031 (protein transport); GO:0016236 (macroautophagy); GO:0036258 (multivesicular body assembly); GO:0043328 (protein transport to vacuole involved in ubiquitin-dependent protein catabolic process via the multivesicular body sorting pathway); GO:1903543 (positive regulation of exosomal secretion); GO:1903551 (regulation of extracellular exosome assembly)	GO:0005515 (protein binding); GO:0035091 (phosphatidylinositol binding); GO:0043130 (ubiquitin binding); GO:0044389 (ubiquitin-like protein ligase binding)	GO:0005737 (cytoplasm); GO:0005829 (cytosol); GO:0031901 (early endosome membrane); GO:0033565 (ESCRT-0 complex)
STARD9	No	Yes	SUPER_2	SUPER_10	43.71 Kbp	0.459	Prairie	GO:0007018 (microtubule-based movement); GO:0051225 (spindle assembly)	GO:0000166 (nucleotide binding); GO:0003777 (microtubule motor activity); GO:0005524 (ATP binding); GO:0008017 (microtubule binding); GO:0008289 (lipid binding)	GO:0005634 (nucleus); GO:0005737 (cytoplasm); GO:0005814 (centriole)
STAU2	Yes	No	SUPER_5	SUPER_18	1.84 Kbp	0.006	Meadow	GO:0007281 (germ cell development); GO:0008298 (intracellular mRNA localization); GO:0032956 (regulation of actin cytoskeleton organization); GO:0034599 (cellular response to oxidative stress); GO:0035418 (protein localization to synapse); GO:0048592 (eye morphogenesis); GO:0051489 (regulation of filopodium assembly); GO:0051965 (positive regulation of synapse assembly); GO:0061003 (positive regulation of dendritic spine morphogenesis); GO:0098935 (dendritic transport); GO:0098964 (anterograde dendritic transport of messenger ribonucleoprotein complex); GO:1900454 (positive regulation of long-term synaptic depression)	GO:0003723 (RNA binding); GO:0003725 (double-stranded RNA binding); GO:0003729 (mRNA binding); GO:0019894 (kinesin binding); GO:0030544 (Hsp70 protein binding); GO:0043022 (ribosome binding); GO:0051019 (mitogen-activated protein kinase binding)	GO:0005634 (nucleus); GO:0005654 (nucleoplasm); GO:0005730 (nucleolus); GO:0005737 (cytoplasm); GO:0005783 (endoplasmic reticulum); GO:0005829 (cytosol); GO:0005874 (microtubule); GO:0005886 (plasma membrane); GO:0010494 (cytoplasmic stress granule); GO:0030424 (axon); GO:0030425 (dendrite); GO:0031965 (nuclear membrane); GO:0032839 (dendrite cytoplasm); GO:0032991 (protein-containing complex); GO:0043005 (neuron projection); GO:0043025 (neuronal cell body); GO:0043198 (dendritic shaft); GO:0098794 (postsynapse); GO:0098978 (glutamatergic synapse)
STC2	No	Yes	SUPER_11	SUPER_8	1.19 Kbp	0.125	Prairie	GO:0006874 (intracellular calcium ion homeostasis); GO:0006979 (response to oxidative stress); GO:0007566 (embryo implantation); GO:0010629 (negative regulation of gene expression); GO:0030968 (endoplasmic reticulum unfolded protein response); GO:0033280 (response to vitamin D); GO:0034976 (response to endoplasmic reticulum stress); GO:0040015 (negative regulation of multicellular organism growth); GO:0043434 (response to peptide hormone); GO:0046697 (decidualization); GO:0046885 (regulation of hormone biosynthetic process); GO:0055074 (calcium ion homeostasis); GO:0071456 (cellular response to hypoxia); GO:2000118 (regulation of sodium-dependent phosphate transport); GO:2001256 (regulation of store-operated calcium entry)	GO:0005179 (hormone activity); GO:0005515 (protein binding); GO:0019899 (enzyme binding); GO:0020037 (heme binding); GO:0042803 (protein homodimerization activity)	GO:0005576 (extracellular region); GO:0005615 (extracellular space); GO:0005783 (endoplasmic reticulum); GO:0005794 (Golgi apparatus); GO:0048471 (perinuclear region of cytoplasm)
STK3	Yes	No	SUPER_2	SUPER_21	2.13 Kbp	0.009	Meadow	GO:0001841 (neural tube formation); GO:0003157 (endocardium development); GO:0006468 (protein phosphorylation); GO:0006606 (protein import into nucleus); GO:0006915 (apoptotic process); GO:0007165 (signal transduction); GO:0007417 (central nervous system development); GO:0008285 (negative regulation of cell population proliferation); GO:0008625 (extrinsic apoptotic signaling pathway via death domain receptors); GO:0010468 (regulation of gene expression); GO:0035265 (organ growth); GO:0035329 (hippo signaling); GO:0035332 (positive regulation of hippo signaling); GO:0035556 (intracellular signal transduction); GO:0043065 (positive regulation of apoptotic process); GO:0043408 (regulation of MAPK cascade); GO:0045600 (positive regulation of fat cell differentiation); GO:0046330 (positive regulation of JNK cascade); GO:0046621 (negative regulation of organ growth); GO:0050673 (epithelial cell proliferation); GO:0050680 (negative regulation of epithelial cell proliferation); GO:0050821 (protein stabilization); GO:0051262 (protein tetramerization); GO:0051299 (centrosome separation); GO:0051897 (positive regulation of phosphatidylinositol 3-kinase/protein kinase B signal transduction); GO:0060070 (canonical Wnt signaling pathway); GO:0060215 (primitive hemopoiesis); GO:0060243 (negative regulation of cell growth involved in contact inhibition); GO:0060706 (cell differentiation involved in embryonic placenta development); GO:0060800 (regulation of cell differentiation involved in embryonic placenta development); GO:0071539 (protein localization to centrosome); GO:0090090 (negative regulation of canonical Wnt signaling pathway); GO:0097284 (hepatocyte apoptotic process); GO:1902043 (positive regulation of extrinsic apoptotic signaling pathway via death domain receptors)	GO:0000166 (nucleotide binding); GO:0000287 (magnesium ion binding); GO:0004672 (protein kinase activity); GO:0004674 (protein serine/threonine kinase activity); GO:0005515 (protein binding); GO:0005524 (ATP binding); GO:0016301 (kinase activity); GO:0016740 (transferase activity); GO:0042802 (identical protein binding); GO:0046872 (metal ion binding); GO:0106310 (protein serine kinase activity); GO:0140537 (transcription regulator activator activity)	GO:0005634 (nucleus); GO:0005737 (cytoplasm); GO:0005813 (centrosome); GO:0032991 (protein-containing complex)
STK32A	No	Yes	SUPER_3	SUPER_16	12.26 Kbp	0.095	Prairie	GO:0035556 (intracellular signal transduction)	GO:0000166 (nucleotide binding); GO:0004672 (protein kinase activity); GO:0004674 (protein serine/threonine kinase activity); GO:0005524 (ATP binding); GO:0016301 (kinase activity); GO:0016740 (transferase activity); GO:0046872 (metal ion binding); GO:0106310 (protein serine kinase activity)	GO:0005886 (plasma membrane)
STK32B	No	Yes	SUPER_12	SUPER_6	2.89 Kbp	0.012	Prairie	GO:0035556 (intracellular signal transduction)	GO:0000166 (nucleotide binding); GO:0004672 (protein kinase activity); GO:0004674 (protein serine/threonine kinase activity); GO:0005524 (ATP binding); GO:0016301 (kinase activity); GO:0016740 (transferase activity); GO:0046872 (metal ion binding); GO:0106310 (protein serine kinase activity)
STON1	Yes	No	SUPER_21	SUPER_14	7.17 Kbp	0.171	Meadow	GO:0006897 (endocytosis); GO:0006929 (substrate-dependent cell migration); GO:0030100 (regulation of endocytosis); GO:0048008 (platelet-derived growth factor receptor signaling pathway); GO:0048041 (focal adhesion assembly); GO:0048488 (synaptic vesicle endocytosis); GO:0072583 (clathrin-dependent endocytosis); GO:0097178 (ruffle assembly); GO:0120181 (focal adhesion disassembly)	GO:0005515 (protein binding); GO:0035615 (clathrin-cargo adaptor activity); GO:0140312 (cargo adaptor activity)	GO:0005737 (cytoplasm); GO:0005829 (cytosol); GO:0005905 (clathrin-coated pit); GO:0008021 (synaptic vesicle); GO:0016020 (membrane); GO:0030122 (AP-2 adaptor complex); GO:0031252 (cell leading edge); GO:0042995 (cell projection)
STPG2	Yes	No	SUPER_7	SUPER_20	6.90 Kbp	0.019	Meadow	GO:0008150 (biological_process)	GO:0003674 (molecular_function)	GO:0005575 (cellular_component)
STRAP	Yes	No	SUPER_8	SUPER_12	1.33 Kbp	0.059	Meadow	GO:0000122 (negative regulation of transcription by RNA polymerase II); GO:0000380 (alternative mRNA splicing, via spliceosome); GO:0000387 (spliceosomal snRNP assembly); GO:0000398 (mRNA splicing, via spliceosome); GO:0006397 (mRNA processing); GO:0008380 (RNA splicing); GO:0022618 (protein-RNA complex assembly); GO:0030154 (cell differentiation); GO:0030277 (maintenance of gastrointestinal epithelium); GO:0030512 (negative regulation of transforming growth factor beta receptor signaling pathway)	GO:0003723 (RNA binding); GO:0003729 (mRNA binding); GO:0005102 (signaling receptor binding); GO:0005515 (protein binding); GO:1990447 (U2 snRNP binding)	GO:0005634 (nucleus); GO:0005737 (cytoplasm); GO:0005829 (cytosol); GO:0032797 (SMN complex); GO:0034719 (SMN-Sm protein complex)
STX7	Yes	No	SUPER_1	SUPER_1	1.85 Kbp	0.043	Meadow	GO:0001916 (positive regulation of T cell mediated cytotoxicity); GO:0006886 (intracellular protein transport); GO:0006906 (vesicle fusion); GO:0008333 (endosome to lysosome transport); GO:0016050 (vesicle organization); GO:0016189 (synaptic vesicle to endosome fusion); GO:0016192 (vesicle-mediated transport); GO:0048278 (vesicle docking); GO:0048284 (organelle fusion); GO:1902685 (positive regulation of receptor localization to synapse); GO:1903076 (regulation of protein localization to plasma membrane)	GO:0000149 (SNARE binding); GO:0005484 (SNAP receptor activity); GO:0005515 (protein binding); GO:0019869 (chloride channel inhibitor activity); GO:0019905 (syntaxin binding); GO:0044877 (protein-containing complex binding)	GO:0001772 (immunological synapse); GO:0005764 (lysosome); GO:0005765 (lysosomal membrane); GO:0005768 (endosome); GO:0005769 (early endosome); GO:0005770 (late endosome); GO:0005886 (plasma membrane); GO:0008021 (synaptic vesicle); GO:0012505 (endomembrane system); GO:0016020 (membrane); GO:0030139 (endocytic vesicle); GO:0030672 (synaptic vesicle membrane); GO:0031201 (SNARE complex); GO:0031901 (early endosome membrane); GO:0031902 (late endosome membrane); GO:0031982 (vesicle); GO:0042582 (azurophil granule); GO:0048471 (perinuclear region of cytoplasm); GO:0055037 (recycling endosome); GO:0070820 (tertiary granule)
STXBP6	No	Yes	SUPER_14	SUPER_3	2.28 Kbp	0.01	Prairie	GO:0035493 (SNARE complex assembly); GO:0035542 (regulation of SNARE complex assembly)		GO:0005737 (cytoplasm); GO:0016020 (membrane)
SUPT3H	Yes	No	SUPER_7	SUPER_19	2.08 Kbp	0.006	Meadow	GO:0006357 (regulation of transcription by RNA polymerase II); GO:0006366 (transcription by RNA polymerase II); GO:0045893 (positive regulation of DNA-templated transcription)	GO:0003713 (transcription coactivator activity); GO:0046982 (protein heterodimerization activity)	GO:0000124 (SAGA complex); GO:0005634 (nucleus); GO:0005654 (nucleoplasm); GO:0033276 (transcription factor TFTC complex)
SYN3	Yes	No	SUPER_20	SUPER_26	2.97 Kbp	0.008	Meadow	GO:0007269 (neurotransmitter secretion); GO:0050808 (synapse organization); GO:0097091 (synaptic vesicle clustering); GO:0099504 (synaptic vesicle cycle)	GO:0000166 (nucleotide binding); GO:0005524 (ATP binding)	GO:0008021 (synaptic vesicle); GO:0014069 (postsynaptic density); GO:0030672 (synaptic vesicle membrane); GO:0031410 (cytoplasmic vesicle); GO:0045202 (synapse); GO:0098850 (extrinsic component of synaptic vesicle membrane); GO:0098978 (glutamatergic synapse)
SYNGR4	Yes	No	SUPER_18	SUPER_23	1.79 Kbp	0.125	Meadow	GO:0008150 (biological_process)	GO:0003674 (molecular_function)	GO:0016020 (membrane); GO:0030672 (synaptic vesicle membrane); GO:0031594 (neuromuscular junction)
SYT1	No	Yes	SUPER_20	SUPER_26	2.06 Kbp	0.004	Prairie	GO:0005513 (detection of calcium ion); GO:0006855 (xenobiotic transmembrane transport); GO:0006903 (vesicle targeting); GO:0006906 (vesicle fusion); GO:0007269 (neurotransmitter secretion); GO:0014059 (regulation of dopamine secretion); GO:0016050 (vesicle organization); GO:0016079 (synaptic vesicle exocytosis); GO:0016192 (vesicle-mediated transport); GO:0017158 (regulation of calcium ion-dependent exocytosis); GO:0030100 (regulation of endocytosis); GO:0030154 (cell differentiation); GO:0031338 (regulation of vesicle fusion); GO:0031340 (positive regulation of vesicle fusion); GO:0033603 (positive regulation of dopamine secretion); GO:0036465 (synaptic vesicle recycling); GO:0045956 (positive regulation of calcium ion-dependent exocytosis); GO:0046929 (negative regulation of neurotransmitter secretion); GO:0048278 (vesicle docking); GO:0048791 (calcium ion-regulated exocytosis of neurotransmitter); GO:0050806 (positive regulation of synaptic transmission); GO:0051205 (protein insertion into membrane); GO:0051291 (protein heterooligomerization); GO:0051592 (response to calcium ion); GO:0051966 (regulation of synaptic transmission, glutamatergic); GO:0060080 (inhibitory postsynaptic potential); GO:0061588 (calcium activated phospholipid scrambling); GO:0061669 (spontaneous neurotransmitter secretion); GO:0071277 (cellular response to calcium ion); GO:0071911 (synchronous neurotransmitter secretion); GO:0098746 (fast, calcium ion-dependent exocytosis of neurotransmitter); GO:0099502 (calcium-dependent activation of synaptic vesicle fusion); GO:0140694 (membraneless organelle assembly); GO:0150037 (regulation of calcium-dependent activation of synaptic vesicle fusion); GO:1903235 (positive regulation of calcium ion-dependent exocytosis of neurotransmitter); GO:1903305 (regulation of regulated secretory pathway); GO:1903861 (positive regulation of dendrite extension); GO:2000300 (regulation of synaptic vesicle exocytosis)	GO:0000149 (SNARE binding); GO:0001786 (phosphatidylserine binding); GO:0005509 (calcium ion binding); GO:0005515 (protein binding); GO:0005516 (calmodulin binding); GO:0005543 (phospholipid binding); GO:0005544 (calcium-dependent phospholipid binding); GO:0005546 (phosphatidylinositol-4,5-bisphosphate binding); GO:0008289 (lipid binding); GO:0017075 (syntaxin-1 binding); GO:0019905 (syntaxin binding); GO:0030276 (clathrin binding); GO:0030348 (syntaxin-3 binding); GO:0042802 (identical protein binding); GO:0046872 (metal ion binding); GO:0046982 (protein heterodimerization activity); GO:0048306 (calcium-dependent protein binding); GO:0050750 (low-density lipoprotein particle receptor binding); GO:0061891 (calcium ion sensor activity); GO:0140693 (molecular condensate scaffold activity)	GO:0005737 (cytoplasm); GO:0005794 (Golgi apparatus); GO:0005886 (plasma membrane); GO:0008021 (synaptic vesicle); GO:0014069 (postsynaptic density); GO:0016020 (membrane); GO:0030141 (secretory granule); GO:0030424 (axon); GO:0030658 (transport vesicle membrane); GO:0030672 (synaptic vesicle membrane); GO:0031045 (dense core granule); GO:0031410 (cytoplasmic vesicle); GO:0042584 (chromaffin granule membrane); GO:0042734 (presynaptic membrane); GO:0043005 (neuron projection); GO:0044306 (neuron projection terminus); GO:0045211 (postsynaptic membrane); GO:0048786 (presynaptic active zone); GO:0060076 (excitatory synapse); GO:0070382 (exocytic vesicle); GO:0098686 (hippocampal mossy fiber to CA3 synapse); GO:0098978 (glutamatergic synapse); GO:0099523 (presynaptic cytosol); GO:0099524 (postsynaptic cytosol)
SYTL5	Yes	No	SUPER_X	SUPER_X	1.20 Kbp	0.003	Meadow	GO:0006886 (intracellular protein transport); GO:0006887 (exocytosis)	GO:0005515 (protein binding); GO:0005543 (phospholipid binding); GO:0008270 (zinc ion binding); GO:0031267 (small GTPase binding); GO:0042043 (neurexin family protein binding); GO:0046872 (metal ion binding)	GO:0005886 (plasma membrane); GO:0016020 (membrane); GO:0070382 (exocytic vesicle)
TACC1	Yes	No	SUPER_10	SUPER_25	1.84 Kbp	0.019	Meadow	GO:0000226 (microtubule cytoskeleton organization); GO:0007052 (mitotic spindle organization); GO:0007097 (nuclear migration); GO:0008283 (cell population proliferation); GO:0021987 (cerebral cortex development); GO:0022008 (neurogenesis); GO:0022027 (interkinetic nuclear migration); GO:0030953 (astral microtubule organization); GO:0032886 (regulation of microtubule-based process); GO:0045893 (positive regulation of DNA-templated transcription); GO:0051301 (cell division)	GO:0003713 (transcription coactivator activity); GO:0016922 (nuclear receptor binding); GO:0019904 (protein domain specific binding); GO:0030331 (nuclear estrogen receptor binding); GO:0035259 (nuclear glucocorticoid receptor binding); GO:0042974 (nuclear retinoic acid receptor binding); GO:0042975 (peroxisome proliferator activated receptor binding); GO:0046965 (nuclear retinoid X receptor binding); GO:0046966 (nuclear thyroid hormone receptor binding)	GO:0005634 (nucleus); GO:0005737 (cytoplasm); GO:0005813 (centrosome); GO:0005829 (cytosol); GO:0030496 (midbody)
TAF13	No	Yes	SUPER_7	SUPER_20	636 bp	0.064	Prairie	GO:0006366 (transcription by RNA polymerase II); GO:0042789 (mRNA transcription by RNA polymerase II); GO:0051123 (RNA polymerase II preinitiation complex assembly); GO:0060261 (positive regulation of transcription initiation by RNA polymerase II)	GO:0003677 (DNA binding); GO:0005515 (protein binding); GO:0017025 (TBP-class protein binding); GO:0046982 (protein heterodimerization activity)	GO:0005634 (nucleus); GO:0005654 (nucleoplasm); GO:0005669 (transcription factor TFIID complex); GO:0005730 (nucleolus)
TAF1A	No	Yes	SUPER_9	SUPER_5	7.42 Kbp	0.302	Prairie	GO:0006355 (regulation of DNA-templated transcription); GO:0006360 (transcription by RNA polymerase I)	GO:0003677 (DNA binding); GO:0005515 (protein binding)	GO:0000120 (RNA polymerase I transcription regulator complex); GO:0005654 (nucleoplasm); GO:0005668 (RNA polymerase transcription factor SL1 complex); GO:0005730 (nucleolus); GO:0015630 (microtubule cytoskeleton)
TAF2	No	Yes	SUPER_2	SUPER_21	13.61 Kbp	0.216	Prairie	GO:0000086 (G2/M transition of mitotic cell cycle); GO:0006282 (regulation of DNA repair); GO:0006357 (regulation of transcription by RNA polymerase II); GO:0006367 (transcription initiation at RNA polymerase II promoter); GO:0042789 (mRNA transcription by RNA polymerase II); GO:0045893 (positive regulation of DNA-templated transcription); GO:0051123 (RNA polymerase II preinitiation complex assembly); GO:0060261 (positive regulation of transcription initiation by RNA polymerase II)	GO:0000976 (transcription cis-regulatory region binding); GO:0003682 (chromatin binding); GO:0016251 (RNA polymerase II general transcription initiation factor activity)	GO:0005634 (nucleus); GO:0005669 (transcription factor TFIID complex); GO:0033276 (transcription factor TFTC complex)
TAF9	Yes	No	SUPER_6	SUPER_17	1.03 Kbp	0.572	Meadow	GO:0000492 (box C/D snoRNP assembly); GO:0006282 (regulation of DNA repair); GO:0006338 (chromatin remodeling); GO:0006352 (DNA-templated transcription initiation); GO:0006355 (regulation of DNA-templated transcription); GO:0006357 (regulation of transcription by RNA polymerase II); GO:0032435 (negative regulation of proteasomal ubiquitin-dependent protein catabolic process); GO:0042789 (mRNA transcription by RNA polymerase II); GO:0043066 (negative regulation of apoptotic process); GO:0043484 (regulation of RNA splicing); GO:0045893 (positive regulation of DNA-templated transcription); GO:0045944 (positive regulation of transcription by RNA polymerase II); GO:0050821 (protein stabilization); GO:0051123 (RNA polymerase II preinitiation complex assembly); GO:0060261 (positive regulation of transcription initiation by RNA polymerase II); GO:0060760 (positive regulation of response to cytokine stimulus); GO:0070555 (response to interleukin-1)	GO:0000976 (transcription cis-regulatory region binding); GO:0002039 (p53 binding); GO:0003677 (DNA binding); GO:0003713 (transcription coactivator activity); GO:0004402 (histone acetyltransferase activity); GO:0016251 (RNA polymerase II general transcription initiation factor activity); GO:0046982 (protein heterodimerization activity); GO:0051117 (ATPase binding); GO:0070742 (C2H2 zinc finger domain binding); GO:0140297 (DNA-binding transcription factor binding)	GO:0000124 (SAGA complex); GO:0005634 (nucleus); GO:0005654 (nucleoplasm); GO:0005669 (transcription factor TFIID complex); GO:0033276 (transcription factor TFTC complex); GO:0070761 (pre-snoRNP complex); GO:0071339 (MLL1 complex)
TATDN2	No	Yes	SUPER_8	SUPER_12	4.03 Kbp	0.204	Prairie	GO:0008150 (biological_process)	GO:0003674 (molecular_function); GO:0016787 (hydrolase activity); GO:0016788 (hydrolase activity, acting on ester bonds)	GO:0005575 (cellular_component)
TBC1D22B	No	Yes	SUPER_7	SUPER_19	1.64 Kbp	0.03	Prairie		GO:0005096 (GTPase activator activity); GO:0071889 (14-3-3 protein binding)	GO:0005794 (Golgi apparatus)
TBC1D32	Yes	No	SUPER_1	SUPER_1	2.11 Kbp	0.01	Meadow	GO:0001822 (kidney development); GO:0002088 (lens development in camera-type eye); GO:0003406 (retinal pigment epithelium development); GO:0007224 (smoothened signaling pathway); GO:0007368 (determination of left/right symmetry); GO:0007507 (heart development); GO:0021532 (neural tube patterning); GO:0021915 (neural tube development); GO:0035082 (axoneme assembly); GO:0042733 (embryonic digit morphogenesis); GO:0043010 (camera-type eye development); GO:0060021 (roof of mouth development); GO:0060041 (retina development in camera-type eye); GO:0060271 (cilium assembly); GO:0061512 (protein localization to cilium); GO:1905515 (non-motile cilium assembly)	GO:0005515 (protein binding)	GO:0005575 (cellular_component); GO:0005737 (cytoplasm); GO:0005929 (cilium)
TBC1D9	No	Yes	SUPER_6	SUPER_7	1.06 Kbp	0.009	Prairie	GO:0003008 (system process)	GO:0005096 (GTPase activator activity); GO:0005509 (calcium ion binding)
TBCD	No	Yes	SUPER_11	SUPER_8	35.34 Kbp	0.242	Prairie	GO:0000226 (microtubule cytoskeleton organization); GO:0000278 (mitotic cell cycle); GO:0006457 (protein folding); GO:0007021 (tubulin complex assembly); GO:0007023 (post-chaperonin tubulin folding pathway); GO:0010812 (negative regulation of cell-substrate adhesion); GO:0031115 (negative regulation of microtubule polymerization); GO:0034333 (adherens junction assembly); GO:0048667 (cell morphogenesis involved in neuron differentiation); GO:0070830 (bicellular tight junction assembly)	GO:0005096 (GTPase activator activity); GO:0048487 (beta-tubulin binding)	GO:0005737 (cytoplasm); GO:0005813 (centrosome); GO:0005912 (adherens junction); GO:0005923 (bicellular tight junction); GO:0016328 (lateral plasma membrane)
TBCK	Yes	No	SUPER_7	SUPER_20	1.14 Kbp	0.009	Meadow	GO:0006468 (protein phosphorylation); GO:0008283 (cell population proliferation); GO:0030036 (actin cytoskeleton organization); GO:0032006 (regulation of TOR signaling)	GO:0004672 (protein kinase activity); GO:0005096 (GTPase activator activity); GO:0005524 (ATP binding)	GO:0005737 (cytoplasm); GO:0005769 (early endosome); GO:0005819 (spindle); GO:0030496 (midbody); GO:0072686 (mitotic spindle)
TBL1XR1	Yes	No	SUPER_16	SUPER_3	74 bp	0.001	Meadow	GO:0000122 (negative regulation of transcription by RNA polymerase II); GO:0001835 (blastocyst hatching); GO:0002021 (response to dietary excess); GO:0006325 (chromatin organization); GO:0006357 (regulation of transcription by RNA polymerase II); GO:0010468 (regulation of gene expression); GO:0016042 (lipid catabolic process); GO:0035264 (multicellular organism growth); GO:0043161 (proteasome-mediated ubiquitin-dependent protein catabolic process); GO:0045444 (fat cell differentiation); GO:0045892 (negative regulation of DNA-templated transcription); GO:0045893 (positive regulation of DNA-templated transcription); GO:0045944 (positive regulation of transcription by RNA polymerase II); GO:0050872 (white fat cell differentiation); GO:0060612 (adipose tissue development); GO:0060613 (fat pad development); GO:0090207 (regulation of triglyceride metabolic process); GO:0090263 (positive regulation of canonical Wnt signaling pathway)	GO:0000976 (transcription cis-regulatory region binding); GO:0003677 (DNA binding); GO:0003714 (transcription corepressor activity); GO:0005515 (protein binding); GO:0008013 (beta-catenin binding); GO:0042393 (histone binding)	GO:0000118 (histone deacetylase complex); GO:0005634 (nucleus); GO:0005654 (nucleoplasm); GO:0017053 (transcription repressor complex); GO:0072686 (mitotic spindle)
TCP11L2	Yes	No	SUPER_20	SUPER_26	1.58 Kbp	0.051	Meadow	GO:0007165 (signal transduction); GO:0014812 (muscle cell migration)	GO:0003674 (molecular_function)	GO:0005575 (cellular_component); GO:0005737 (cytoplasm); GO:0005856 (cytoskeleton); GO:0016607 (nuclear speck)
TDRD3	Yes	No	SUPER_15	SUPER_13	1.81 Kbp	0.01	Meadow	GO:0006265 (DNA topological change); GO:0006325 (chromatin organization); GO:0045893 (positive regulation of DNA-templated transcription); GO:0141194 (siRNA-mediated heterochromatin formation)	GO:0003682 (chromatin binding); GO:0003713 (transcription coactivator activity); GO:0003723 (RNA binding); GO:0140006 (histone H3 reader activity); GO:0140008 (histone H4 reader activity)	GO:0005634 (nucleus); GO:0005654 (nucleoplasm); GO:0005737 (cytoplasm); GO:0005794 (Golgi apparatus); GO:0005829 (cytosol); GO:0035145 (exon-exon junction complex); GO:0140225 (DNA topoisomerase III-beta-TDRD3 complex)
TENM1	No	Yes	SUPER_X	SUPER_X	1.09 Kbp	0.001	Prairie	GO:0007165 (signal transduction); GO:0007218 (neuropeptide signaling pathway); GO:0007411 (axon guidance); GO:0090316 (positive regulation of intracellular protein transport); GO:0099560 (synaptic membrane adhesion)	GO:0005102 (signaling receptor binding); GO:0005515 (protein binding); GO:0042802 (identical protein binding); GO:0042803 (protein homodimerization activity); GO:0046982 (protein heterodimerization activity)	GO:0005576 (extracellular region); GO:0005634 (nucleus); GO:0005737 (cytoplasm); GO:0005783 (endoplasmic reticulum); GO:0005794 (Golgi apparatus); GO:0005856 (cytoskeleton); GO:0005886 (plasma membrane); GO:0016020 (membrane); GO:0016363 (nuclear matrix); GO:0016607 (nuclear speck); GO:0043005 (neuron projection); GO:0098978 (glutamatergic synapse)
TENM3	Yes	No	SUPER_10	SUPER_25	1.42 Kbp	0.002	Meadow	GO:0007155 (cell adhesion); GO:0007156 (homophilic cell-cell adhesion); GO:0007165 (signal transduction); GO:0007411 (axon guidance); GO:0010976 (positive regulation of neuron projection development); GO:0030154 (cell differentiation); GO:0048593 (camera-type eye morphogenesis); GO:0099560 (synaptic membrane adhesion); GO:1903385 (regulation of homophilic cell adhesion)	GO:0005102 (signaling receptor binding); GO:0005515 (protein binding); GO:0042802 (identical protein binding); GO:0042803 (protein homodimerization activity); GO:0046982 (protein heterodimerization activity)	GO:0005886 (plasma membrane); GO:0016020 (membrane); GO:0030424 (axon); GO:0043005 (neuron projection); GO:0048787 (presynaptic active zone membrane); GO:0098978 (glutamatergic synapse)
TENT5B	Yes	No	SUPER_13	SUPER_11	1.48 Kbp	0.196	Meadow	GO:0008285 (negative regulation of cell population proliferation); GO:0043066 (negative regulation of apoptotic process); GO:0045727 (positive regulation of translation); GO:0045786 (negative regulation of cell cycle); GO:0048255 (mRNA stabilization)	GO:0016740 (transferase activity); GO:0016779 (nucleotidyltransferase activity); GO:1990817 (poly(A) RNA polymerase activity)	GO:0005634 (nucleus); GO:0005737 (cytoplasm)
THEM4	No	Yes	SUPER_7	SUPER_20	141 bp	0.005	Prairie	GO:0006629 (lipid metabolic process); GO:0006631 (fatty acid metabolic process); GO:0006915 (apoptotic process); GO:0044281 (small molecule metabolic process); GO:0051898 (negative regulation of phosphatidylinositol 3-kinase/protein kinase B signal transduction); GO:1902108 (regulation of mitochondrial membrane permeability involved in apoptotic process)	GO:0016787 (hydrolase activity); GO:0052816 (long-chain fatty acyl-CoA hydrolase activity)	GO:0005737 (cytoplasm); GO:0005739 (mitochondrion); GO:0005743 (mitochondrial inner membrane); GO:0005758 (mitochondrial intermembrane space); GO:0005829 (cytosol); GO:0005886 (plasma membrane); GO:0032587 (ruffle membrane)
THEMIS	No	Yes	SUPER_1	SUPER_1	3.45 Kbp	0.018	Prairie	GO:0002250 (adaptive immune response); GO:0002376 (immune system process); GO:0043368 (positive T cell selection); GO:0043383 (negative T cell selection); GO:0050852 (T cell receptor signaling pathway)	GO:0005515 (protein binding)	GO:0005634 (nucleus); GO:0005737 (cytoplasm); GO:0005911 (cell-cell junction); GO:0008180 (COP9 signalosome)
THSD4	Yes	No	SUPER_4	SUPER_4	3.44 Kbp	0.006	Meadow	GO:0030198 (extracellular matrix organization); GO:0048251 (elastic fiber assembly); GO:0097435 (supramolecular fiber organization); GO:0160054 (microfibril assembly)	GO:0005515 (protein binding); GO:0016787 (hydrolase activity)	GO:0001527 (microfibril); GO:0005576 (extracellular region); GO:0031012 (extracellular matrix)
TIGIT	Yes	No	SUPER_1	SUPER_2	2.27 Kbp	0.11	Meadow	GO:0032695 (negative regulation of interleukin-12 production); GO:0032733 (positive regulation of interleukin-10 production); GO:0042267 (natural killer cell mediated cytotoxicity); GO:0045953 (negative regulation of natural killer cell mediated cytotoxicity); GO:0050868 (negative regulation of T cell activation)	GO:0005102 (signaling receptor binding); GO:0005515 (protein binding); GO:0038023 (signaling receptor activity); GO:0042802 (identical protein binding)	GO:0005886 (plasma membrane); GO:0009986 (cell surface)
TLR8	No	Yes	SUPER_X	SUPER_X	3.81 Kbp	0.242	Prairie	GO:0001932 (regulation of protein phosphorylation); GO:0002221 (pattern recognition receptor signaling pathway); GO:0002224 (toll-like receptor signaling pathway); GO:0002376 (immune system process); GO:0002718 (regulation of cytokine production involved in immune response); GO:0006954 (inflammatory response); GO:0007165 (signal transduction); GO:0007249 (canonical NF-kappaB signal transduction); GO:0009615 (response to virus); GO:0032481 (positive regulation of type I interferon production); GO:0032695 (negative regulation of interleukin-12 production); GO:0032727 (positive regulation of interferon-alpha production); GO:0032728 (positive regulation of interferon-beta production); GO:0032729 (positive regulation of type II interferon production); GO:0032731 (positive regulation of interleukin-1 beta production); GO:0032755 (positive regulation of interleukin-6 production); GO:0032757 (positive regulation of interleukin-8 production); GO:0034158 (toll-like receptor 8 signaling pathway); GO:0043123 (positive regulation of canonical NF-kappaB signal transduction); GO:0045087 (innate immune response); GO:0045089 (positive regulation of innate immune response); GO:0051607 (defense response to virus); GO:0071260 (cellular response to mechanical stimulus); GO:1902533 (positive regulation of intracellular signal transduction)	GO:0003677 (DNA binding); GO:0003725 (double-stranded RNA binding); GO:0003727 (single-stranded RNA binding); GO:0005515 (protein binding); GO:0038187 (pattern recognition receptor activity); GO:0042802 (identical protein binding)	GO:0005764 (lysosome); GO:0005783 (endoplasmic reticulum); GO:0005886 (plasma membrane); GO:0009897 (external side of plasma membrane); GO:0010008 (endosome membrane); GO:0032009 (early phagosome)
TMC1	No	Yes	SUPER_5	SUPER_9	1.49 Kbp	0.01	Prairie	GO:0006811 (monoatomic ion transport); GO:0007605 (sensory perception of sound); GO:0034220 (monoatomic ion transmembrane transport); GO:0050910 (detection of mechanical stimulus involved in sensory perception of sound); GO:0060005 (vestibular reflex); GO:0060117 (auditory receptor cell development); GO:0070588 (calcium ion transmembrane transport); GO:1903169 (regulation of calcium ion transmembrane transport)	GO:0005245 (voltage-gated calcium channel activity); GO:0005262 (calcium channel activity); GO:0005515 (protein binding); GO:0008381 (mechanosensitive monoatomic ion channel activity)	GO:0005886 (plasma membrane); GO:0009897 (external side of plasma membrane); GO:0016020 (membrane); GO:0032420 (stereocilium); GO:0032426 (stereocilium tip)
TMCC1	No	Yes	SUPER_8	SUPER_12	894 bp	0.006	Prairie	GO:0007029 (endoplasmic reticulum organization); GO:0016197 (endosomal transport); GO:0090148 (membrane fission); GO:0097750 (endosome membrane tubulation); GO:0140285 (endosome fission)	GO:0042802 (identical protein binding)	GO:0005789 (endoplasmic reticulum membrane); GO:0005791 (rough endoplasmic reticulum); GO:0005829 (cytosol); GO:0012505 (endomembrane system); GO:0140284 (endoplasmic reticulum-endosome membrane contact site)
TMEM116	Yes	No	SUPER_1	SUPER_2	4.99 Kbp	0.073	Meadow	GO:0007165 (signal transduction); GO:0007189 (adenylate cyclase-activating G protein-coupled receptor signaling pathway)	GO:0004930 (G protein-coupled receptor activity)	GO:0005789 (endoplasmic reticulum membrane); GO:0005886 (plasma membrane); GO:0016020 (membrane)
TMEM132D	No	Yes	SUPER_1	SUPER_2	9.46 Kbp	0.015	Prairie		GO:0003674 (molecular_function)	GO:0016020 (membrane)
TMEM135	Yes	No	SUPER_18	SUPER_23	1.98 Kbp	0.012	Meadow	GO:0002082 (regulation of oxidative phosphorylation); GO:0003406 (retinal pigment epithelium development); GO:0006633 (fatty acid biosynthetic process); GO:0007005 (mitochondrion organization); GO:0007031 (peroxisome organization); GO:0008340 (determination of adult lifespan); GO:0009409 (response to cold); GO:0010628 (positive regulation of gene expression); GO:0010884 (positive regulation of lipid storage); GO:0010918 (positive regulation of mitochondrial membrane potential); GO:0032094 (response to food); GO:0090140 (regulation of mitochondrial fission)	GO:0003674 (molecular_function)	GO:0005737 (cytoplasm); GO:0005739 (mitochondrion); GO:0005777 (peroxisome); GO:0005778 (peroxisomal membrane); GO:0005811 (lipid droplet); GO:0031966 (mitochondrial membrane)
TMEM236	Yes	No	SUPER_3	SUPER_15	1.87 Kbp	0.041	Meadow	GO:0008150 (biological_process)	GO:0003674 (molecular_function)	GO:0005575 (cellular_component); GO:0016020 (membrane)
TMEM255A	Yes	No	SUPER_X	SUPER_X	3.58 Kbp	0.064	Meadow	GO:0009617 (response to bacterium)	GO:0003674 (molecular_function)	GO:0005575 (cellular_component); GO:0016020 (membrane)
TMTC1	No	Yes	SUPER_8	SUPER_12	7.90 Kbp	0.037	Prairie	GO:0006396 (RNA processing); GO:0035269 (protein O-linked glycosylation via mannose)	GO:0000030 (mannosyltransferase activity); GO:0004169 (dolichyl-phosphate-mannose-protein mannosyltransferase activity); GO:0016740 (transferase activity)	GO:0005739 (mitochondrion); GO:0005783 (endoplasmic reticulum); GO:0016020 (membrane)
TNKS	No	Yes	SUPER_10	SUPER_25	1.26 Kbp	0.008	Prairie	GO:0000209 (protein polyubiquitination); GO:0015031 (protein transport); GO:0016055 (Wnt signaling pathway); GO:0018105 (peptidyl-serine phosphorylation); GO:0018107 (peptidyl-threonine phosphorylation); GO:0032210 (regulation of telomere maintenance via telomerase); GO:0032212 (positive regulation of telomere maintenance via telomerase); GO:0045944 (positive regulation of transcription by RNA polymerase II); GO:0051028 (mRNA transport); GO:0051301 (cell division); GO:0070198 (protein localization to chromosome, telomeric region); GO:0070212 (protein poly-ADP-ribosylation); GO:0070213 (protein auto-ADP-ribosylation); GO:0090263 (positive regulation of canonical Wnt signaling pathway); GO:1904355 (positive regulation of telomere capping); GO:1904357 (negative regulation of telomere maintenance via telomere lengthening); GO:1904358 (positive regulation of telomere maintenance via telomere lengthening); GO:1904908 (negative regulation of maintenance of mitotic sister chromatid cohesion, telomeric)	GO:0003950 (NAD+ poly-ADP-ribosyltransferase activity); GO:0008270 (zinc ion binding); GO:0010521 (telomerase inhibitor activity); GO:0016740 (transferase activity); GO:0016757 (glycosyltransferase activity); GO:0016779 (nucleotidyltransferase activity); GO:0042393 (histone binding); GO:0046872 (metal ion binding); GO:0140806 (NAD+-protein-aspartate ADP-ribosyltransferase activity); GO:0140807 (NAD+-protein-glutamate ADP-ribosyltransferase activity); GO:1990404 (NAD+-protein mono-ADP-ribosyltransferase activity)	GO:0000139 (Golgi membrane); GO:0000781 (chromosome, telomeric region); GO:0000922 (spindle pole); GO:0005634 (nucleus); GO:0005643 (nuclear pore); GO:0005654 (nucleoplasm); GO:0005737 (cytoplasm); GO:0005794 (Golgi apparatus); GO:0005813 (centrosome); GO:0005829 (cytosol); GO:0016604 (nuclear body); GO:0031965 (nuclear membrane); GO:0097431 (mitotic spindle pole)
TNS4	No	Yes	SUPER_11	SUPER_8	14 bp	0.001	Prairie	GO:0008104 (intracellular protein localization)	GO:0003674 (molecular_function); GO:0003779 (actin binding)	GO:0005829 (cytosol); GO:0005856 (cytoskeleton); GO:0005925 (focal adhesion)
TOP1	Yes	No	SUPER_2	SUPER_10	1.51 Kbp	0.017	Meadow	GO:0006260 (DNA replication); GO:0006265 (DNA topological change); GO:0006338 (chromatin remodeling); GO:0007059 (chromosome segregation); GO:0007623 (circadian rhythm); GO:0009266 (response to temperature stimulus); GO:0009303 (rRNA transcription); GO:0009410 (response to xenobiotic stimulus); GO:0010332 (response to gamma radiation); GO:0031100 (animal organ regeneration); GO:0032922 (circadian regulation of gene expression); GO:0040016 (embryonic cleavage); GO:0048511 (rhythmic process); GO:0051591 (response to cAMP); GO:0071373 (cellular response to luteinizing hormone stimulus)	GO:0000978 (RNA polymerase II cis-regulatory region sequence-specific DNA binding); GO:0003677 (DNA binding); GO:0003682 (chromatin binding); GO:0003690 (double-stranded DNA binding); GO:0003697 (single-stranded DNA binding); GO:0003916 (DNA topoisomerase activity); GO:0003917 (DNA topoisomerase type I (single strand cut, ATP-independent) activity); GO:0004674 (protein serine/threonine kinase activity); GO:0005524 (ATP binding); GO:0008301 (DNA binding, bending); GO:0016853 (isomerase activity); GO:0019904 (protein domain specific binding); GO:0031490 (chromatin DNA binding); GO:0044877 (protein-containing complex binding); GO:0097100 (supercoiled DNA binding); GO:0140693 (molecular condensate scaffold activity)	GO:0000228 (nuclear chromosome); GO:0000932 (P-body); GO:0001650 (fibrillar center); GO:0001651 (dense fibrillar component); GO:0005634 (nucleus); GO:0005654 (nucleoplasm); GO:0005694 (chromosome); GO:0005730 (nucleolus); GO:0005737 (cytoplasm); GO:0032993 (protein-DNA complex); GO:0043204 (perikaryon)
TP53BP2	Yes	No	SUPER_9	SUPER_5	1.18 Kbp	0.022	Meadow	GO:0006915 (apoptotic process); GO:0042981 (regulation of apoptotic process); GO:0045786 (negative regulation of cell cycle); GO:0072332 (intrinsic apoptotic signaling pathway by p53 class mediator)	GO:0002039 (p53 binding)	GO:0005634 (nucleus); GO:0005654 (nucleoplasm); GO:0005737 (cytoplasm); GO:0005829 (cytosol); GO:0005886 (plasma membrane); GO:0048471 (perinuclear region of cytoplasm)
TPK1	No	Yes	SUPER_19	SUPER_24	11.00 Kbp	0.031	Prairie	GO:0006772 (thiamine metabolic process); GO:0009229 (thiamine diphosphate biosynthetic process); GO:0010510 (regulation of pyruvate decarboxylation to acetyl-CoA)	GO:0000166 (nucleotide binding); GO:0004788 (thiamine diphosphokinase activity); GO:0005524 (ATP binding); GO:0016301 (kinase activity); GO:0016740 (transferase activity); GO:0030975 (thiamine binding); GO:0042802 (identical protein binding); GO:0141200 (UTP thiamine diphosphokinase activity)	GO:0005829 (cytosol)
TPP2	No	Yes	SUPER_22	SUPER_22	1.71 Kbp	0.027	Prairie	GO:0006508 (proteolysis); GO:0030163 (protein catabolic process); GO:0080144 (intracellular amino acid homeostasis)	GO:0004177 (aminopeptidase activity); GO:0004252 (serine-type endopeptidase activity); GO:0008233 (peptidase activity); GO:0008236 (serine-type peptidase activity); GO:0008238 (exopeptidase activity); GO:0008240 (tripeptidyl-peptidase activity); GO:0016787 (hydrolase activity); GO:0042277 (peptide binding); GO:0042802 (identical protein binding)	GO:0005634 (nucleus); GO:0005654 (nucleoplasm); GO:0005737 (cytoplasm); GO:0005783 (endoplasmic reticulum); GO:0005829 (cytosol); GO:0016604 (nuclear body)
TRAF3IP1	No	Yes	SUPER_17	SUPER_1	1.38 Kbp	0.031	Prairie	GO:0000122 (negative regulation of transcription by RNA polymerase II); GO:0001738 (morphogenesis of a polarized epithelium); GO:0001822 (kidney development); GO:0001933 (negative regulation of protein phosphorylation); GO:0021532 (neural tube patterning); GO:0030030 (cell projection organization); GO:0031076 (embryonic camera-type eye development); GO:0031333 (negative regulation of protein-containing complex assembly); GO:0032480 (negative regulation of type I interferon production); GO:0032688 (negative regulation of interferon-beta production); GO:0035050 (embryonic heart tube development); GO:0035720 (intraciliary anterograde transport); GO:0036342 (post-anal tail morphogenesis); GO:0042073 (intraciliary transport); GO:0042532 (negative regulation of tyrosine phosphorylation of STAT protein); GO:0042733 (embryonic digit morphogenesis); GO:0045879 (negative regulation of smoothened signaling pathway); GO:0048513 (animal organ development); GO:0048731 (system development); GO:0050687 (negative regulation of defense response to virus); GO:0060271 (cilium assembly); GO:0070507 (regulation of microtubule cytoskeleton organization)	GO:0005102 (signaling receptor binding); GO:0005515 (protein binding); GO:0008017 (microtubule binding); GO:0015631 (tubulin binding)	GO:0001650 (fibrillar center); GO:0005654 (nucleoplasm); GO:0005813 (centrosome); GO:0005829 (cytosol); GO:0005856 (cytoskeleton); GO:0005929 (cilium); GO:0005930 (axoneme); GO:0015630 (microtubule cytoskeleton); GO:0016604 (nuclear body); GO:0030991 (intraciliary transport particle A); GO:0030992 (intraciliary transport particle B); GO:0035869 (ciliary transition zone); GO:0036064 (ciliary basal body); GO:0097542 (ciliary tip); GO:0097546 (ciliary base)
TRAK1	Yes	No	SUPER_4	SUPER_4	1.61 Kbp	0.015	Meadow	GO:0006605 (protein targeting); GO:0008333 (endosome to lysosome transport); GO:0019896 (axonal transport of mitochondrion); GO:0022008 (neurogenesis); GO:0047496 (vesicle transport along microtubule); GO:0048311 (mitochondrion distribution); GO:0048813 (dendrite morphogenesis); GO:0050772 (positive regulation of axonogenesis)	GO:0017022 (myosin binding); GO:0030911 (TPR domain binding); GO:0050811 (GABA receptor binding)	GO:0005634 (nucleus); GO:0005737 (cytoplasm); GO:0005739 (mitochondrion); GO:0005768 (endosome); GO:0005769 (early endosome); GO:0005938 (cell cortex); GO:0030425 (dendrite); GO:0031410 (cytoplasmic vesicle); GO:0031966 (mitochondrial membrane); GO:0044295 (axonal growth cone); GO:0048471 (perinuclear region of cytoplasm); GO:1904115 (axon cytoplasm)
TRAT1	Yes	No	SUPER_1	SUPER_2	1.18 Kbp	0.013	Meadow	GO:0001920 (negative regulation of receptor recycling); GO:0002250 (adaptive immune response); GO:0002376 (immune system process); GO:0050850 (positive regulation of calcium-mediated signaling); GO:0050862 (positive regulation of T cell receptor signaling pathway); GO:0051051 (negative regulation of transport)	GO:0003674 (molecular_function)	GO:0005886 (plasma membrane); GO:0034451 (centriolar satellite); GO:0042101 (T cell receptor complex); GO:0072686 (mitotic spindle)
TRIM36	Yes	No	SUPER_3	SUPER_16	1.90 Kbp	0.05	Meadow	GO:0000281 (mitotic cytokinesis); GO:0001578 (microtubule bundle formation); GO:0007051 (spindle organization); GO:0007340 (acrosome reaction); GO:0051726 (regulation of cell cycle); GO:0070507 (regulation of microtubule cytoskeleton organization)	GO:0004842 (ubiquitin-protein transferase activity); GO:0005515 (protein binding); GO:0008270 (zinc ion binding); GO:0016740 (transferase activity); GO:0043014 (alpha-tubulin binding); GO:0046872 (metal ion binding); GO:0061630 (ubiquitin protein ligase activity)	GO:0001669 (acrosomal vesicle); GO:0005737 (cytoplasm); GO:0005829 (cytosol); GO:0005856 (cytoskeleton); GO:0005886 (plasma membrane); GO:0015630 (microtubule cytoskeleton); GO:0031410 (cytoplasmic vesicle)
TRIM75	No	Yes	SUPER_10	SUPER_6	1.23 Kbp	1	Prairie	GO:0007144 (female meiosis I); GO:0010468 (regulation of gene expression); GO:0045087 (innate immune response)	GO:0008270 (zinc ion binding); GO:0046872 (metal ion binding); GO:0061630 (ubiquitin protein ligase activity)	GO:0005737 (cytoplasm); GO:0005819 (spindle)
TRIM9	Yes	No	SUPER_14	SUPER_3	6.70 Kbp	0.059	Meadow	GO:0016079 (synaptic vesicle exocytosis); GO:0016567 (protein ubiquitination); GO:0035544 (negative regulation of SNARE complex assembly); GO:0043161 (proteasome-mediated ubiquitin-dependent protein catabolic process); GO:0045955 (negative regulation of calcium ion-dependent exocytosis); GO:1905414 (negative regulation of dense core granule exocytosis)	GO:0000149 (SNARE binding); GO:0005515 (protein binding); GO:0008270 (zinc ion binding); GO:0016740 (transferase activity); GO:0019904 (protein domain specific binding); GO:0042803 (protein homodimerization activity); GO:0046872 (metal ion binding); GO:0061630 (ubiquitin protein ligase activity)	GO:0005737 (cytoplasm); GO:0005856 (cytoskeleton); GO:0008021 (synaptic vesicle); GO:0030425 (dendrite); GO:0031410 (cytoplasmic vesicle); GO:0045202 (synapse); GO:0099523 (presynaptic cytosol)
TRIP11	No	Yes	SUPER_14	SUPER_3	1.70 Kbp	0.023	Prairie	GO:0003281 (ventricular septum development); GO:0003413 (chondrocyte differentiation involved in endochondral bone morphogenesis); GO:0006888 (endoplasmic reticulum to Golgi vesicle-mediated transport); GO:0007030 (Golgi organization); GO:0009101 (glycoprotein biosynthetic process); GO:0051216 (cartilage development); GO:0060122 (inner ear receptor cell stereocilium organization); GO:0060348 (bone development); GO:0071806 (protein transmembrane transport); GO:0090161 (Golgi ribbon formation); GO:0099041 (vesicle tethering to Golgi); GO:1903441 (protein localization to ciliary membrane)	GO:0005515 (protein binding); GO:0031267 (small GTPase binding)	GO:0000139 (Golgi membrane); GO:0002079 (inner acrosomal membrane); GO:0002080 (acrosomal membrane); GO:0002081 (outer acrosomal membrane); GO:0005793 (endoplasmic reticulum-Golgi intermediate compartment); GO:0005794 (Golgi apparatus); GO:0005801 (cis-Golgi network)
TRPC1	No	Yes	SUPER_4	SUPER_4	925 bp	0.017	Prairie	GO:0006811 (monoatomic ion transport); GO:0006816 (calcium ion transport); GO:0007200 (phospholipase C-activating G protein-coupled receptor signaling pathway); GO:0007207 (phospholipase C-activating G protein-coupled acetylcholine receptor signaling pathway); GO:0034220 (monoatomic ion transmembrane transport); GO:0042438 (melanin biosynthetic process); GO:0046541 (saliva secretion); GO:0050804 (modulation of chemical synaptic transmission); GO:0051281 (positive regulation of release of sequestered calcium ion into cytosol); GO:0051480 (regulation of cytosolic calcium ion concentration); GO:0051592 (response to calcium ion); GO:0055085 (transmembrane transport); GO:0070588 (calcium ion transmembrane transport)	GO:0005102 (signaling receptor binding); GO:0005216 (monoatomic ion channel activity); GO:0005261 (monoatomic cation channel activity); GO:0005262 (calcium channel activity); GO:0005515 (protein binding); GO:0015279 (store-operated calcium channel activity); GO:0044325 (transmembrane transporter binding); GO:0046872 (metal ion binding); GO:0051117 (ATPase binding); GO:0070679 (inositol 1,4,5 trisphosphate binding)	GO:0005737 (cytoplasm); GO:0005886 (plasma membrane); GO:0016020 (membrane); GO:0016323 (basolateral plasma membrane); GO:0030017 (sarcomere); GO:0032991 (protein-containing complex); GO:0034703 (cation channel complex); GO:0042734 (presynaptic membrane); GO:0043034 (costamere); GO:0043235 (receptor complex); GO:0045121 (membrane raft); GO:0045211 (postsynaptic membrane)
TRPM3	No	Yes	SUPER_5	SUPER_9	17.15 Kbp	0.033	Prairie	GO:0006811 (monoatomic ion transport); GO:0006812 (monoatomic cation transport); GO:0006814 (sodium ion transport); GO:0006816 (calcium ion transport); GO:0034220 (monoatomic ion transmembrane transport); GO:0051262 (protein tetramerization); GO:0051289 (protein homotetramerization); GO:0055085 (transmembrane transport); GO:0070588 (calcium ion transmembrane transport); GO:0071577 (zinc ion transmembrane transport); GO:0098655 (monoatomic cation transmembrane transport)	GO:0005216 (monoatomic ion channel activity); GO:0005261 (monoatomic cation channel activity); GO:0005262 (calcium channel activity); GO:0005385 (zinc ion transmembrane transporter activity); GO:0005516 (calmodulin binding); GO:0005546 (phosphatidylinositol-4,5-bisphosphate binding); GO:0031683 (G-protein beta/gamma-subunit complex binding); GO:0097603 (temperature-gated ion channel activity)	GO:0005886 (plasma membrane); GO:0016020 (membrane)
TSACC	No	Yes	SUPER_7	SUPER_20	1.27 Kbp	0.078	Prairie	GO:0045860 (positive regulation of protein kinase activity)	GO:0004860 (protein kinase inhibitor activity); GO:0019901 (protein kinase binding); GO:0030544 (Hsp70 protein binding); GO:0051087 (protein-folding chaperone binding)	GO:0005737 (cytoplasm)
TSPAN13	No	Yes	SUPER_14	SUPER_3	2.11 Kbp	0.076	Prairie	GO:1903169 (regulation of calcium ion transmembrane transport)	GO:0005246 (calcium channel regulator activity); GO:0005515 (protein binding)	GO:0005886 (plasma membrane); GO:0016020 (membrane)
TTC28	Yes	No	SUPER_1	SUPER_2	1.91 Kbp	0.004	Meadow	GO:0007346 (regulation of mitotic cell cycle); GO:0051301 (cell division)	GO:0019900 (kinase binding)	GO:0000922 (spindle pole); GO:0005813 (centrosome); GO:0005819 (spindle); GO:0005856 (cytoskeleton); GO:0030496 (midbody); GO:0072686 (mitotic spindle); GO:0097431 (mitotic spindle pole); GO:1990023 (mitotic spindle midzone)
TTC39B	Yes	No	SUPER_13	SUPER_11	1.08 Kbp	0.009	Meadow	GO:0006629 (lipid metabolic process); GO:0010874 (regulation of cholesterol efflux); GO:0010887 (negative regulation of cholesterol storage); GO:0042632 (cholesterol homeostasis); GO:0090181 (regulation of cholesterol metabolic process)	GO:0003674 (molecular_function)	GO:0005575 (cellular_component)
TTC6	No	Yes	SUPER_14	SUPER_3	1.11 Kbp	0.007	Prairie	GO:0008150 (biological_process)	GO:0003674 (molecular_function)	GO:0005575 (cellular_component)
TTLL11	Yes	No	SUPER_10	SUPER_7	1.76 Kbp	0.007	Meadow	GO:0000226 (microtubule cytoskeleton organization); GO:0018095 (protein polyglutamylation); GO:0051013 (microtubule severing)	GO:0000166 (nucleotide binding); GO:0005524 (ATP binding); GO:0015631 (tubulin binding); GO:0016874 (ligase activity); GO:0046872 (metal ion binding); GO:0070740 (tubulin-glutamic acid ligase activity); GO:0106437 (protein-glutamic acid ligase activity, initiating); GO:0106438 (protein-glutamic acid ligase activity, elongating)	GO:0005856 (cytoskeleton); GO:0005874 (microtubule); GO:0036064 (ciliary basal body)
TTN	Yes	No	SUPER_10	SUPER_7	2.42 Kbp	0.009	Meadow	GO:0001701 (in utero embryonic development); GO:0001756 (somitogenesis); GO:0003007 (heart morphogenesis); GO:0003300 (cardiac muscle hypertrophy); GO:0006936 (muscle contraction); GO:0007507 (heart development); GO:0007512 (adult heart development); GO:0010628 (positive regulation of gene expression); GO:0021591 (ventricular system development); GO:0030240 (skeletal muscle thin filament assembly); GO:0030241 (skeletal muscle myosin thick filament assembly); GO:0035995 (detection of muscle stretch); GO:0043056 (forward locomotion); GO:0045214 (sarcomere organization); GO:0048738 (cardiac muscle tissue development); GO:0048769 (sarcomerogenesis); GO:0050714 (positive regulation of protein secretion); GO:0051592 (response to calcium ion); GO:0055002 (striated muscle cell development); GO:0055003 (cardiac myofibril assembly); GO:0055008 (cardiac muscle tissue morphogenesis); GO:0055013 (cardiac muscle cell development); GO:0060048 (cardiac muscle contraction); GO:0060419 (heart growth); GO:1901897 (regulation of relaxation of cardiac muscle)	GO:0000166 (nucleotide binding); GO:0002020 (protease binding); GO:0004672 (protein kinase activity); GO:0004674 (protein serine/threonine kinase activity); GO:0004713 (protein tyrosine kinase activity); GO:0005198 (structural molecule activity); GO:0005200 (structural constituent of cytoskeleton); GO:0005509 (calcium ion binding); GO:0005515 (protein binding); GO:0005516 (calmodulin binding); GO:0005524 (ATP binding); GO:0008092 (cytoskeletal protein binding); GO:0008307 (structural constituent of muscle); GO:0016301 (kinase activity); GO:0016740 (transferase activity); GO:0019887 (protein kinase regulator activity); GO:0019899 (enzyme binding); GO:0019901 (protein kinase binding); GO:0030506 (ankyrin binding); GO:0031433 (telethonin binding); GO:0042802 (identical protein binding); GO:0042803 (protein homodimerization activity); GO:0042805 (actinin binding); GO:0046872 (metal ion binding); GO:0051015 (actin filament binding); GO:0051371 (muscle alpha-actinin binding); GO:0097493 (structural molecule activity conferring elasticity); GO:0106310 (protein serine kinase activity)	GO:0000794 (condensed nuclear chromosome); GO:0005634 (nucleus); GO:0005737 (cytoplasm); GO:0005859 (muscle myosin complex); GO:0005865 (striated muscle thin filament); GO:0015629 (actin cytoskeleton); GO:0030016 (myofibril); GO:0030017 (sarcomere); GO:0030018 (Z disc); GO:0031430 (M band); GO:0031672 (A band); GO:0031674 (I band); GO:0032991 (protein-containing complex); GO:1990733 (titin-telethonin complex)
TUBA1C	Yes	No	SUPER_2	SUPER_21	6.11 Kbp	1	Meadow	GO:0000226 (microtubule cytoskeleton organization); GO:0000278 (mitotic cell cycle); GO:0007017 (microtubule-based process); GO:0030182 (neuron differentiation)	GO:0000166 (nucleotide binding); GO:0005200 (structural constituent of cytoskeleton); GO:0005525 (GTP binding); GO:0016787 (hydrolase activity); GO:0046872 (metal ion binding)	GO:0005634 (nucleus); GO:0005737 (cytoplasm); GO:0005856 (cytoskeleton); GO:0005874 (microtubule); GO:0005881 (cytoplasmic microtubule); GO:0005929 (cilium); GO:0015630 (microtubule cytoskeleton); GO:0045121 (membrane raft)
TXNDC12	No	Yes	SUPER_13	SUPER_11	1.57 Kbp	0.056	Prairie	GO:1902236 (negative regulation of endoplasmic reticulum stress-induced intrinsic apoptotic signaling pathway)	GO:0015035 (protein-disulfide reductase activity); GO:0016491 (oxidoreductase activity); GO:0019153 (protein-disulfide reductase (glutathione) activity)	GO:0005783 (endoplasmic reticulum); GO:0005788 (endoplasmic reticulum lumen)
UBAC2	Yes	No	SUPER_15	SUPER_13	2.42 Kbp	0.014	Meadow	GO:0016055 (Wnt signaling pathway); GO:0070972 (protein localization to endoplasmic reticulum); GO:0090090 (negative regulation of canonical Wnt signaling pathway); GO:1904153 (negative regulation of retrograde protein transport, ER to cytosol)	GO:0004252 (serine-type endopeptidase activity); GO:0005515 (protein binding)	GO:0005783 (endoplasmic reticulum); GO:0005789 (endoplasmic reticulum membrane)
UBE2L3	No	Yes	SUPER_1	SUPER_2	1.29 Kbp	0.026	Prairie	GO:0000209 (protein polyubiquitination); GO:0006355 (regulation of DNA-templated transcription); GO:0006511 (ubiquitin-dependent protein catabolic process); GO:0008283 (cell population proliferation); GO:0016567 (protein ubiquitination); GO:0031398 (positive regulation of protein ubiquitination); GO:0044770 (cell cycle phase transition); GO:0045893 (positive regulation of DNA-templated transcription); GO:0070979 (protein K11-linked ubiquitination); GO:0071383 (cellular response to steroid hormone stimulus); GO:0071385 (cellular response to glucocorticoid stimulus)	GO:0000166 (nucleotide binding); GO:0003713 (transcription coactivator activity); GO:0004842 (ubiquitin-protein transferase activity); GO:0005515 (protein binding); GO:0005524 (ATP binding); GO:0016740 (transferase activity); GO:0019787 (ubiquitin-like protein transferase activity); GO:0031625 (ubiquitin protein ligase binding); GO:0061631 (ubiquitin conjugating enzyme activity); GO:0097027 (ubiquitin-protein transferase activator activity)	GO:0005634 (nucleus); GO:0005654 (nucleoplasm); GO:0005737 (cytoplasm); GO:0005829 (cytosol); GO:0098793 (presynapse)
UBE2R2	No	Yes	SUPER_4	SUPER_18	1.15 Kbp	0.017	Prairie	GO:0000209 (protein polyubiquitination); GO:0006511 (ubiquitin-dependent protein catabolic process); GO:0006513 (protein monoubiquitination); GO:0016567 (protein ubiquitination); GO:0070936 (protein K48-linked ubiquitination)	GO:0000166 (nucleotide binding); GO:0004842 (ubiquitin-protein transferase activity); GO:0005524 (ATP binding); GO:0016740 (transferase activity); GO:0061631 (ubiquitin conjugating enzyme activity)
UFL1	Yes	No	SUPER_5	SUPER_18	3.69 Kbp	0.12	Meadow	GO:0000077 (DNA damage checkpoint signaling); GO:0000724 (double-strand break repair via homologous recombination); GO:0000729 (DNA double-strand break processing); GO:0002841 (negative regulation of T cell mediated immune response to tumor cell); GO:0002842 (positive regulation of T cell mediated immune response to tumor cell); GO:0006281 (DNA repair); GO:0006974 (DNA damage response); GO:0008284 (positive regulation of cell population proliferation); GO:0010468 (regulation of gene expression); GO:0010508 (positive regulation of autophagy); GO:0030218 (erythrocyte differentiation); GO:0030330 (DNA damage response, signal transduction by p53 class mediator); GO:0031146 (SCF-dependent proteasomal ubiquitin-dependent protein catabolic process); GO:0031397 (negative regulation of protein ubiquitination); GO:0032434 (regulation of proteasomal ubiquitin-dependent protein catabolic process); GO:0032790 (ribosome disassembly); GO:0032880 (regulation of protein localization); GO:0033146 (regulation of intracellular estrogen receptor signaling pathway); GO:0034976 (response to endoplasmic reticulum stress); GO:0043066 (negative regulation of apoptotic process); GO:0043122 (regulation of canonical NF-kappaB signal transduction); GO:0043161 (proteasome-mediated ubiquitin-dependent protein catabolic process); GO:0044546 (NLRP3 inflammasome complex assembly); GO:0050727 (regulation of inflammatory response); GO:0050821 (protein stabilization); GO:0050868 (negative regulation of T cell activation); GO:0050870 (positive regulation of T cell activation); GO:0060218 (hematopoietic stem cell differentiation); GO:0060252 (positive regulation of glial cell proliferation); GO:0061709 (reticulophagy); GO:0071569 (protein ufmylation); GO:0072344 (rescue of stalled cytosolic ribosome); GO:0140374 (antiviral innate immune response); GO:0140501 (positive regulation of reticulophagy); GO:1901797 (negative regulation of signal transduction by p53 class mediator); GO:1902065 (response to L-glutamate); GO:1903895 (negative regulation of IRE1-mediated unfolded protein response); GO:1990592 (protein K69-linked ufmylation)	GO:0005515 (protein binding); GO:0016740 (transferase activity); GO:0019901 (protein kinase binding); GO:0061666 (UFM1 ligase activity); GO:0071568 (UFM1 transferase activity)	GO:0005634 (nucleus); GO:0005694 (chromosome); GO:0005737 (cytoplasm); GO:0005741 (mitochondrial outer membrane); GO:0005783 (endoplasmic reticulum); GO:0005789 (endoplasmic reticulum membrane); GO:0005829 (cytosol); GO:0032991 (protein-containing complex); GO:0035861 (site of double-strand break); GO:0043005 (neuron projection); GO:1990234 (transferase complex)
UGGT2	No	Yes	SUPER_15	SUPER_13	1.00 Kbp	0.009	Prairie	GO:0006487 (protein N-linked glycosylation); GO:0009101 (glycoprotein biosynthetic process); GO:0097359 (UDP-glucosylation); GO:1901135 (carbohydrate derivative metabolic process)	GO:0003980 (UDP-glucose:glycoprotein glucosyltransferase activity); GO:0016740 (transferase activity); GO:0016757 (glycosyltransferase activity); GO:0051082 (unfolded protein binding)	GO:0005783 (endoplasmic reticulum); GO:0005788 (endoplasmic reticulum lumen); GO:0032991 (protein-containing complex)
ULK4	Yes	No	SUPER_4	SUPER_4	1.25 Kbp	0.004	Meadow	GO:0000226 (microtubule cytoskeleton organization); GO:0003351 (epithelial cilium movement involved in extracellular fluid movement); GO:0007224 (smoothened signaling pathway); GO:0007420 (brain development); GO:0007600 (sensory perception); GO:0007611 (learning or memory); GO:0007613 (memory); GO:0007628 (adult walking behavior); GO:0009966 (regulation of signal transduction); GO:0010467 (gene expression); GO:0010975 (regulation of neuron projection development); GO:0021591 (ventricular system development); GO:0021819 (layer formation in cerebral cortex); GO:0021859 (pyramidal neuron differentiation); GO:0021987 (cerebral cortex development); GO:0022008 (neurogenesis); GO:0022010 (central nervous system myelination); GO:0022038 (corpus callosum development); GO:0030534 (adult behavior); GO:0032053 (ciliary basal body organization); GO:0035082 (axoneme assembly); GO:0035176 (social behavior); GO:0036445 (neuronal stem cell division); GO:0042313 (protein kinase C deactivation); GO:0043254 (regulation of protein-containing complex assembly); GO:0043408 (regulation of MAPK cascade); GO:0043491 (phosphatidylinositol 3-kinase/protein kinase B signal transduction); GO:0044458 (motile cilium assembly); GO:0045880 (positive regulation of smoothened signaling pathway); GO:0046328 (regulation of JNK cascade); GO:0050890 (cognition); GO:0060996 (dendritic spine development); GO:0090660 (cerebrospinal fluid circulation); GO:0097154 (GABAergic neuron differentiation); GO:0150076 (neuroinflammatory response); GO:1900744 (regulation of p38MAPK cascade); GO:2001222 (regulation of neuron migration)	GO:0000166 (nucleotide binding); GO:0004672 (protein kinase activity); GO:0004674 (protein serine/threonine kinase activity); GO:0005524 (ATP binding); GO:0016301 (kinase activity); GO:0016740 (transferase activity); GO:0030674 (protein-macromolecule adaptor activity); GO:0106310 (protein serine kinase activity)	GO:0005575 (cellular_component); GO:0005576 (extracellular region); GO:0005929 (cilium); GO:0097542 (ciliary tip)
UNC13C	Yes	No	SUPER_4	SUPER_4	108 bp	0	Meadow	GO:0006887 (exocytosis); GO:0007268 (chemical synaptic transmission); GO:0016079 (synaptic vesicle exocytosis); GO:0016081 (synaptic vesicle docking); GO:0016082 (synaptic vesicle priming); GO:0031914 (negative regulation of synaptic plasticity); GO:0035249 (synaptic transmission, glutamatergic); GO:0050804 (modulation of chemical synaptic transmission); GO:0061789 (dense core granule priming)	GO:0001566 (non-kinase phorbol ester receptor activity); GO:0005509 (calcium ion binding); GO:0005516 (calmodulin binding); GO:0005543 (phospholipid binding); GO:0008270 (zinc ion binding); GO:0017075 (syntaxin-1 binding); GO:0019905 (syntaxin binding); GO:0019992 (diacylglycerol binding); GO:0046872 (metal ion binding)	GO:0005737 (cytoplasm); GO:0005886 (plasma membrane); GO:0016020 (membrane); GO:0030672 (synaptic vesicle membrane); GO:0031594 (neuromuscular junction); GO:0042734 (presynaptic membrane); GO:0043195 (terminal bouton); GO:0044305 (calyx of Held); GO:0098688 (parallel fiber to Purkinje cell synapse); GO:0098793 (presynapse)
USP42	No	Yes	SUPER_1	SUPER_2	9.66 Kbp	0.094	Prairie	GO:0006508 (proteolysis); GO:0007283 (spermatogenesis); GO:0016579 (protein deubiquitination); GO:0030154 (cell differentiation); GO:0031647 (regulation of protein stability); GO:0042981 (regulation of apoptotic process)	GO:0004843 (cysteine-type deubiquitinase activity); GO:0008233 (peptidase activity); GO:0008234 (cysteine-type peptidase activity); GO:0016787 (hydrolase activity)	GO:0005634 (nucleus); GO:0005829 (cytosol)
USP43	No	Yes	SUPER_11	SUPER_8	1.08 Kbp	0.016	Prairie	GO:0006508 (proteolysis); GO:0016579 (protein deubiquitination)	GO:0004843 (cysteine-type deubiquitinase activity); GO:0008233 (peptidase activity); GO:0008234 (cysteine-type peptidase activity); GO:0016787 (hydrolase activity); GO:0019783 (ubiquitin-like protein peptidase activity)	GO:0005634 (nucleus)
VAV1	Yes	No	SUPER_12	SUPER_6	3.62 Kbp	0.074	Meadow	GO:0002768 (immune response-regulating cell surface receptor signaling pathway); GO:0006909 (phagocytosis); GO:0006955 (immune response); GO:0007166 (cell surface receptor signaling pathway); GO:0007186 (G protein-coupled receptor signaling pathway); GO:0007229 (integrin-mediated signaling pathway); GO:0007264 (small GTPase-mediated signal transduction); GO:0016477 (cell migration); GO:0030101 (natural killer cell activation); GO:0030217 (T cell differentiation); GO:0030593 (neutrophil chemotaxis); GO:0031295 (T cell costimulation); GO:0035556 (intracellular signal transduction); GO:0042100 (B cell proliferation); GO:0042110 (T cell activation); GO:0042267 (natural killer cell mediated cytotoxicity); GO:0043547 (positive regulation of GTPase activity); GO:0045785 (positive regulation of cell adhesion); GO:0045954 (positive regulation of natural killer cell mediated cytotoxicity); GO:0050776 (regulation of immune response); GO:0051897 (positive regulation of phosphatidylinositol 3-kinase/protein kinase B signal transduction); GO:0072593 (reactive oxygen species metabolic process)	GO:0001784 (phosphotyrosine residue binding); GO:0005085 (guanyl-nucleotide exchange factor activity); GO:0005515 (protein binding); GO:0008270 (zinc ion binding); GO:0046872 (metal ion binding); GO:0140031 (phosphorylation-dependent protein binding)	GO:0005737 (cytoplasm); GO:0005829 (cytosol); GO:0005911 (cell-cell junction)
VMA12	Yes	No	SUPER_11	SUPER_8	2.07 Kbp	0.184	Meadow	GO:0006879 (intracellular iron ion homeostasis); GO:0007042 (lysosomal lumen acidification); GO:0036295 (cellular response to increased oxygen levels); GO:0070072 (vacuolar proton-transporting V-type ATPase complex assembly); GO:1905146 (lysosomal protein catabolic process)	GO:0008142 (oxysterol binding)	GO:0005764 (lysosome); GO:0005783 (endoplasmic reticulum); GO:0005789 (endoplasmic reticulum membrane); GO:0012505 (endomembrane system); GO:0016471 (vacuolar proton-transporting V-type ATPase complex); GO:0030663 (COPI-coated vesicle membrane); GO:0031410 (cytoplasmic vesicle); GO:0033116 (endoplasmic reticulum-Golgi intermediate compartment membrane)
VPS36	Yes	No	SUPER_10	SUPER_25	367 bp	0.013	Meadow	GO:0015031 (protein transport); GO:0016197 (endosomal transport); GO:0032509 (endosome transport via multivesicular body sorting pathway); GO:0043328 (protein transport to vacuole involved in ubiquitin-dependent protein catabolic process via the multivesicular body sorting pathway)	GO:0008289 (lipid binding); GO:0032266 (phosphatidylinositol-3-phosphate binding); GO:0043130 (ubiquitin binding)	GO:0000814 (ESCRT II complex); GO:0005634 (nucleus); GO:0005737 (cytoplasm); GO:0005764 (lysosome); GO:0005768 (endosome); GO:0005770 (late endosome); GO:0005829 (cytosol); GO:0005886 (plasma membrane); GO:0016020 (membrane); GO:0031902 (late endosome membrane)
VPS41	No	Yes	SUPER_3	SUPER_15	1.62 Kbp	0.012	Prairie	GO:0006623 (protein targeting to vacuole); GO:0006886 (intracellular protein transport); GO:0006914 (autophagy); GO:0007034 (vacuolar transport); GO:0008333 (endosome to lysosome transport); GO:0009267 (cellular response to starvation); GO:0015031 (protein transport); GO:0016192 (vesicle-mediated transport); GO:0016236 (macroautophagy); GO:0034058 (endosomal vesicle fusion); GO:0045055 (regulated exocytosis); GO:0048193 (Golgi vesicle transport); GO:0061909 (autophagosome-lysosome fusion); GO:1902774 (late endosome to lysosome transport)	GO:0005515 (protein binding); GO:0008017 (microtubule binding); GO:0008270 (zinc ion binding); GO:0042802 (identical protein binding); GO:0043495 (protein-membrane adaptor activity); GO:0046872 (metal ion binding); GO:0060090 (molecular adaptor activity)	GO:0005764 (lysosome); GO:0005765 (lysosomal membrane); GO:0005769 (early endosome); GO:0005770 (late endosome); GO:0005774 (vacuolar membrane); GO:0005794 (Golgi apparatus); GO:0005798 (Golgi-associated vesicle); GO:0005829 (cytosol); GO:0010008 (endosome membrane); GO:0015630 (microtubule cytoskeleton); GO:0016020 (membrane); GO:0030123 (AP-3 adaptor complex); GO:0030136 (clathrin-coated vesicle); GO:0030897 (HOPS complex); GO:0031410 (cytoplasmic vesicle); GO:0031901 (early endosome membrane); GO:0031902 (late endosome membrane); GO:0071439 (clathrin complex); GO:1902501 (lysosomal HOPS complex)
VRK2	Yes	No	SUPER_12	SUPER_6	1.08 Kbp	0.009	Meadow	GO:0006468 (protein phosphorylation); GO:0006974 (DNA damage response); GO:0007165 (signal transduction); GO:0034599 (cellular response to oxidative stress); GO:0043408 (regulation of MAPK cascade); GO:0046777 (protein autophosphorylation); GO:2000659 (regulation of interleukin-1-mediated signaling pathway)	GO:0000166 (nucleotide binding); GO:0004672 (protein kinase activity); GO:0004674 (protein serine/threonine kinase activity); GO:0005524 (ATP binding); GO:0016301 (kinase activity); GO:0016740 (transferase activity); GO:0019901 (protein kinase binding); GO:0019904 (protein domain specific binding); GO:0106310 (protein serine kinase activity)	GO:0005634 (nucleus); GO:0005635 (nuclear envelope); GO:0005737 (cytoplasm); GO:0005783 (endoplasmic reticulum); GO:0005789 (endoplasmic reticulum membrane); GO:0016020 (membrane); GO:0031966 (mitochondrial membrane); GO:0031967 (organelle envelope); GO:0032991 (protein-containing complex)
VSIG10	Yes	No	SUPER_1	SUPER_2	1.93 Kbp	0.061	Meadow	GO:0008150 (biological_process)	GO:0003674 (molecular_function)	GO:0016020 (membrane); GO:0043005 (neuron projection)
VTI1A	Yes	No	SUPER_5	SUPER_9	4.54 Kbp	0.013	Meadow	GO:0006886 (intracellular protein transport); GO:0006888 (endoplasmic reticulum to Golgi vesicle-mediated transport); GO:0006891 (intra-Golgi vesicle-mediated transport); GO:0006896 (Golgi to vacuole transport); GO:0006914 (autophagy); GO:0015031 (protein transport); GO:0016189 (synaptic vesicle to endosome fusion); GO:0016192 (vesicle-mediated transport); GO:0016197 (endosomal transport); GO:0016236 (macroautophagy); GO:0032456 (endocytic recycling); GO:0042147 (retrograde transport, endosome to Golgi); GO:0048280 (vesicle fusion with Golgi apparatus); GO:0050882 (voluntary musculoskeletal movement); GO:0061025 (membrane fusion)	GO:0000149 (SNARE binding); GO:0005484 (SNAP receptor activity)	GO:0000139 (Golgi membrane); GO:0005737 (cytoplasm); GO:0005768 (endosome); GO:0005776 (autophagosome); GO:0005789 (endoplasmic reticulum membrane); GO:0005794 (Golgi apparatus); GO:0005829 (cytosol); GO:0008021 (synaptic vesicle); GO:0012505 (endomembrane system); GO:0012507 (ER to Golgi transport vesicle membrane); GO:0016020 (membrane); GO:0030136 (clathrin-coated vesicle); GO:0030672 (synaptic vesicle membrane); GO:0031201 (SNARE complex); GO:0031902 (late endosome membrane); GO:0043025 (neuronal cell body); GO:0044306 (neuron projection terminus); GO:0048471 (perinuclear region of cytoplasm); GO:0098588 (bounding membrane of organelle); GO:0098686 (hippocampal mossy fiber to CA3 synapse)
VWCE	No	Yes	SUPER_5	SUPER_9	1.62 Kbp	0.05	Prairie	GO:0098586 (cellular response to virus)	GO:0005509 (calcium ion binding)	GO:0005576 (extracellular region); GO:0005654 (nucleoplasm); GO:0005737 (cytoplasm); GO:0005829 (cytosol)
VXN	Yes	No	SUPER_5	SUPER_18	8.53 Kbp	0.25	Meadow	GO:0007399 (nervous system development); GO:0022008 (neurogenesis); GO:0030182 (neuron differentiation)	GO:0003674 (molecular_function)	GO:0005634 (nucleus); GO:0005886 (plasma membrane)
WDPCP	Yes	No	SUPER_12	SUPER_6	3.00 Kbp	0.01	Meadow	GO:0001736 (establishment of planar polarity); GO:0001822 (kidney development); GO:0002093 (auditory receptor cell morphogenesis); GO:0007224 (smoothened signaling pathway); GO:0007399 (nervous system development); GO:0010762 (regulation of fibroblast migration); GO:0016476 (regulation of embryonic cell shape); GO:0021915 (neural tube development); GO:0030030 (cell projection organization); GO:0032185 (septin cytoskeleton organization); GO:0032880 (regulation of protein localization); GO:0042073 (intraciliary transport); GO:0042733 (embryonic digit morphogenesis); GO:0043010 (camera-type eye development); GO:0043587 (tongue morphogenesis); GO:0044782 (cilium organization); GO:0045184 (establishment of protein localization); GO:0048568 (embryonic organ development); GO:0051893 (regulation of focal adhesion assembly); GO:0055123 (digestive system development); GO:0060021 (roof of mouth development); GO:0060271 (cilium assembly); GO:0060541 (respiratory system development); GO:0072359 (circulatory system development); GO:0090521 (podocyte cell migration); GO:1900027 (regulation of ruffle assembly); GO:1902017 (regulation of cilium assembly); GO:2000114 (regulation of establishment of cell polarity)	GO:0005515 (protein binding); GO:0035091 (phosphatidylinositol binding)	GO:0005886 (plasma membrane); GO:0005929 (cilium); GO:0005930 (axoneme); GO:0005938 (cell cortex); GO:0016324 (apical plasma membrane); GO:0097541 (axonemal basal plate)
WDR11	Yes	No	SUPER_5	SUPER_9	5.29 Kbp	0.1	Meadow	GO:0006886 (intracellular protein transport); GO:0007507 (heart development); GO:0008589 (regulation of smoothened signaling pathway); GO:0035264 (multicellular organism growth); GO:0048513 (animal organ development); GO:0060271 (cilium assembly); GO:0060322 (head development); GO:0099041 (vesicle tethering to Golgi)	GO:0005515 (protein binding)	GO:0005634 (nucleus); GO:0005737 (cytoplasm); GO:0005794 (Golgi apparatus); GO:0005802 (trans-Golgi network); GO:0005814 (centriole); GO:0005829 (cytosol); GO:0005886 (plasma membrane); GO:0005929 (cilium); GO:0005930 (axoneme); GO:0015630 (microtubule cytoskeleton); GO:0031410 (cytoplasmic vesicle); GO:0036064 (ciliary basal body); GO:0097228 (sperm principal piece); GO:0097229 (sperm end piece)
WDR19	Yes	No	SUPER_12	SUPER_6	1.71 Kbp	0.027	Meadow	GO:0000902 (cell morphogenesis); GO:0001701 (in utero embryonic development); GO:0007224 (smoothened signaling pathway); GO:0008406 (gonad development); GO:0030030 (cell projection organization); GO:0030326 (embryonic limb morphogenesis); GO:0031076 (embryonic camera-type eye development); GO:0035721 (intraciliary retrograde transport); GO:0042471 (ear morphogenesis); GO:0043113 (receptor clustering); GO:0044782 (cilium organization); GO:0048701 (embryonic cranial skeleton morphogenesis); GO:0050877 (nervous system process); GO:0055123 (digestive system development); GO:0060271 (cilium assembly); GO:0061055 (myotome development); GO:0061512 (protein localization to cilium); GO:0065003 (protein-containing complex assembly); GO:0072657 (protein localization to membrane); GO:0097499 (protein localization to non-motile cilium); GO:1903441 (protein localization to ciliary membrane)	GO:0003674 (molecular_function)	GO:0001750 (photoreceptor outer segment); GO:0005886 (plasma membrane); GO:0005929 (cilium); GO:0030991 (intraciliary transport particle A); GO:0031514 (motile cilium); GO:0032391 (photoreceptor connecting cilium); GO:0097225 (sperm midpiece); GO:0097228 (sperm principal piece); GO:0097730 (non-motile cilium)
WDR41	Yes	No	SUPER_6	SUPER_17	3.94 Kbp	0.089	Meadow	GO:0006914 (autophagy); GO:0010506 (regulation of autophagy); GO:0045920 (negative regulation of exocytosis); GO:0050777 (negative regulation of immune response)	GO:0005085 (guanyl-nucleotide exchange factor activity); GO:0005096 (GTPase activator activity)	GO:0005737 (cytoplasm); GO:0032045 (guanyl-nucleotide exchange factor complex)
WDR64	No	Yes	SUPER_9	SUPER_5	2.02 Kbp	0.019	Prairie	GO:0008150 (biological_process)	GO:0003674 (molecular_function)	GO:0005575 (cellular_component)
WDR7	Yes	No	SUPER_3	SUPER_16	1.83 Kbp	0.007	Meadow	GO:0002244 (hematopoietic progenitor cell differentiation)	GO:0003674 (molecular_function)	GO:0005737 (cytoplasm); GO:0008021 (synaptic vesicle)
WFDC8	No	Yes	SUPER_2	SUPER_10	4.61 Kbp	0.372	Prairie	GO:0008150 (biological_process)	GO:0003674 (molecular_function); GO:0004867 (serine-type endopeptidase inhibitor activity); GO:0030414 (peptidase inhibitor activity)	GO:0005575 (cellular_component); GO:0005576 (extracellular region); GO:0016020 (membrane)
WWOX	Yes	No	SUPER_6	SUPER_7	1.68 Kbp	0.002	Meadow	GO:0001649 (osteoblast differentiation); GO:0006915 (apoptotic process); GO:0009966 (regulation of signal transduction); GO:0016055 (Wnt signaling pathway); GO:0030178 (negative regulation of Wnt signaling pathway); GO:0045944 (positive regulation of transcription by RNA polymerase II); GO:0048705 (skeletal system morphogenesis); GO:0071560 (cellular response to transforming growth factor beta stimulus); GO:0072332 (intrinsic apoptotic signaling pathway by p53 class mediator); GO:0097191 (extrinsic apoptotic signaling pathway); GO:2001238 (positive regulation of extrinsic apoptotic signaling pathway); GO:2001241 (positive regulation of extrinsic apoptotic signaling pathway in absence of ligand)	GO:0003713 (transcription coactivator activity); GO:0005515 (protein binding); GO:0016491 (oxidoreductase activity); GO:0019899 (enzyme binding); GO:0042802 (identical protein binding)	GO:0005634 (nucleus); GO:0005654 (nucleoplasm); GO:0005737 (cytoplasm); GO:0005739 (mitochondrion); GO:0005764 (lysosome); GO:0005794 (Golgi apparatus); GO:0005829 (cytosol); GO:0005886 (plasma membrane); GO:0005902 (microvillus); GO:0090575 (RNA polymerase II transcription regulator complex)
XK	Yes	No	SUPER_X	SUPER_X	1.30 Kbp	0.033	Meadow	GO:0006865 (amino acid transport); GO:0006874 (intracellular calcium ion homeostasis); GO:0008361 (regulation of cell size); GO:0010961 (intracellular magnesium ion homeostasis); GO:0031133 (regulation of axon diameter); GO:0042552 (myelination); GO:0048741 (skeletal muscle fiber development)	GO:0030674 (protein-macromolecule adaptor activity)	GO:0005789 (endoplasmic reticulum membrane); GO:0005886 (plasma membrane); GO:0016020 (membrane)
XNDC1N	No	Yes	SUPER_5	SUPER_9	1.35 Kbp	0.09	Prairie	GO:0000012 (single strand break repair)	GO:0003684 (damaged DNA binding)	GO:0005634 (nucleus); GO:0005730 (nucleolus)
XPNPEP3	Yes	No	SUPER_2	SUPER_21	1.26 Kbp	0.024	Meadow	GO:0003094 (glomerular filtration); GO:0006508 (proteolysis); GO:0016485 (protein processing)	GO:0004177 (aminopeptidase activity); GO:0016787 (hydrolase activity); GO:0030145 (manganese ion binding); GO:0042803 (protein homodimerization activity); GO:0046872 (metal ion binding); GO:0070006 (metalloaminopeptidase activity)	GO:0005737 (cytoplasm); GO:0005739 (mitochondrion); GO:0005829 (cytosol)
XPO1	No	Yes	SUPER_12	SUPER_6	270 bp	0.007	Prairie	GO:0000054 (ribosomal subunit export from nucleus); GO:0000055 (ribosomal large subunit export from nucleus); GO:0000056 (ribosomal small subunit export from nucleus); GO:0000122 (negative regulation of transcription by RNA polymerase II); GO:0006406 (mRNA export from nucleus); GO:0006611 (protein export from nucleus); GO:0006886 (intracellular protein transport); GO:0006913 (nucleocytoplasmic transport); GO:0009410 (response to xenobiotic stimulus); GO:0010824 (regulation of centrosome duplication); GO:0015031 (protein transport); GO:0032434 (regulation of proteasomal ubiquitin-dependent protein catabolic process); GO:0034504 (protein localization to nucleus); GO:0042176 (regulation of protein catabolic process); GO:0042254 (ribosome biogenesis); GO:0046825 (regulation of protein export from nucleus); GO:0051028 (mRNA transport); GO:0071401 (cellular response to triglyceride); GO:1902075 (cellular response to salt)	GO:0003723 (RNA binding); GO:0005049 (nuclear export signal receptor activity); GO:0005515 (protein binding); GO:0019904 (protein domain specific binding); GO:0031267 (small GTPase binding); GO:0140297 (DNA-binding transcription factor binding)	GO:0000776 (kinetochore); GO:0005634 (nucleus); GO:0005642 (annulate lamellae); GO:0005654 (nucleoplasm); GO:0005730 (nucleolus); GO:0005737 (cytoplasm); GO:0005829 (cytosol); GO:0015030 (Cajal body); GO:0031965 (nuclear membrane); GO:0032991 (protein-containing complex); GO:1990904 (ribonucleoprotein complex)
XRCC4	Yes	No	SUPER_6	SUPER_17	1.74 Kbp	0.009	Meadow	GO:0001701 (in utero embryonic development); GO:0002328 (pro-B cell differentiation); GO:0006281 (DNA repair); GO:0006284 (base-excision repair); GO:0006302 (double-strand break repair); GO:0006303 (double-strand break repair via nonhomologous end joining); GO:0006310 (DNA recombination); GO:0006974 (DNA damage response); GO:0007417 (central nervous system development); GO:0010165 (response to X-ray); GO:0010212 (response to ionizing radiation); GO:0010332 (response to gamma radiation); GO:0033077 (T cell differentiation in thymus); GO:0033151 (V(D)J recombination); GO:0033152 (immunoglobulin V(D)J recombination); GO:0043524 (negative regulation of neuron apoptotic process); GO:0045190 (isotype switching); GO:0048146 (positive regulation of fibroblast proliferation); GO:0050769 (positive regulation of neurogenesis); GO:0051351 (positive regulation of ligase activity); GO:0061819 (telomeric DNA-containing double minutes formation); GO:1905765 (negative regulation of protection from non-homologous end joining at telomere); GO:1905782 (positive regulation of phosphatidylserine exposure on apoptotic cell surface); GO:1990166 (protein localization to site of double-strand break); GO:1990683 (DNA double-strand break attachment to nuclear envelope)	GO:0003677 (DNA binding); GO:0019899 (enzyme binding); GO:0030674 (protein-macromolecule adaptor activity); GO:0042802 (identical protein binding); GO:0070975 (FHA domain binding); GO:1990599 (3' overhang single-stranded DNA endodeoxyribonuclease activity)	GO:0000781 (chromosome, telomeric region); GO:0005634 (nucleus); GO:0005654 (nucleoplasm); GO:0005694 (chromosome); GO:0005737 (cytoplasm); GO:0005829 (cytosol); GO:0005958 (DNA-dependent protein kinase-DNA ligase 4 complex); GO:0032807 (DNA ligase IV complex); GO:0035861 (site of double-strand break); GO:0070419 (nonhomologous end joining complex); GO:0070522 (ERCC4-ERCC1 complex)
XRN1	Yes	No	SUPER_4	SUPER_4	8.07 Kbp	0.075	Meadow	GO:0000723 (telomere maintenance); GO:0000956 (nuclear-transcribed mRNA catabolic process); GO:0006396 (RNA processing); GO:0006402 (mRNA catabolic process); GO:0016070 (RNA metabolic process); GO:0016075 (rRNA catabolic process); GO:0017148 (negative regulation of translation); GO:0051321 (meiotic cell cycle); GO:0071028 (nuclear mRNA surveillance); GO:0071044 (histone mRNA catabolic process)	GO:0002151 (G-quadruplex RNA binding); GO:0003676 (nucleic acid binding); GO:0003677 (DNA binding); GO:0003723 (RNA binding); GO:0004518 (nuclease activity); GO:0004527 (exonuclease activity); GO:0004534 (5'-3' RNA exonuclease activity); GO:0005515 (protein binding); GO:0008409 (5'-3' exonuclease activity); GO:0016787 (hydrolase activity); GO:0051880 (G-quadruplex DNA binding); GO:0070034 (telomerase RNA binding)	GO:0000932 (P-body); GO:0005634 (nucleus); GO:0005737 (cytoplasm); GO:0005829 (cytosol); GO:0005886 (plasma membrane); GO:0030425 (dendrite); GO:0043025 (neuronal cell body)
ZBTB1	No	Yes	SUPER_14	SUPER_3	2.60 Kbp	0.11	Prairie	GO:0000122 (negative regulation of transcription by RNA polymerase II); GO:0001817 (regulation of cytokine production); GO:0002376 (immune system process); GO:0002682 (regulation of immune system process); GO:0002711 (positive regulation of T cell mediated immunity); GO:0006281 (DNA repair); GO:0006338 (chromatin remodeling); GO:0006974 (DNA damage response); GO:0019985 (translesion synthesis); GO:0030154 (cell differentiation); GO:0030183 (B cell differentiation); GO:0032825 (positive regulation of natural killer cell differentiation); GO:0033077 (T cell differentiation in thymus); GO:0034644 (cellular response to UV); GO:0042789 (mRNA transcription by RNA polymerase II); GO:0045087 (innate immune response); GO:0045582 (positive regulation of T cell differentiation); GO:0048538 (thymus development); GO:0051260 (protein homooligomerization); GO:2000176 (positive regulation of pro-T cell differentiation)	GO:0000978 (RNA polymerase II cis-regulatory region sequence-specific DNA binding); GO:0001227 (DNA-binding transcription repressor activity, RNA polymerase II-specific); GO:0003677 (DNA binding); GO:0005515 (protein binding); GO:0008270 (zinc ion binding); GO:0042803 (protein homodimerization activity); GO:0046872 (metal ion binding); GO:0046982 (protein heterodimerization activity); GO:0070530 (K63-linked polyubiquitin modification-dependent protein binding)	GO:0005634 (nucleus); GO:0005654 (nucleoplasm); GO:0016604 (nuclear body); GO:0031965 (nuclear membrane)
ZBTB20	No	Yes	SUPER_1	SUPER_2	2.66 Kbp	0.003	Prairie	GO:0000122 (negative regulation of transcription by RNA polymerase II); GO:0001817 (regulation of cytokine production); GO:0002682 (regulation of immune system process); GO:0010629 (negative regulation of gene expression); GO:0032728 (positive regulation of interferon-beta production); GO:0032755 (positive regulation of interleukin-6 production); GO:0032760 (positive regulation of tumor necrosis factor production); GO:0045821 (positive regulation of glycolytic process); GO:0045892 (negative regulation of DNA-templated transcription); GO:0046889 (positive regulation of lipid biosynthetic process); GO:0055088 (lipid homeostasis); GO:0071333 (cellular response to glucose stimulus)	GO:0000976 (transcription cis-regulatory region binding); GO:0000978 (RNA polymerase II cis-regulatory region sequence-specific DNA binding); GO:0001227 (DNA-binding transcription repressor activity, RNA polymerase II-specific); GO:0003677 (DNA binding); GO:0008270 (zinc ion binding); GO:0046872 (metal ion binding); GO:1990837 (sequence-specific double-stranded DNA binding)	GO:0005634 (nucleus); GO:0005654 (nucleoplasm); GO:0005737 (cytoplasm); GO:0016604 (nuclear body)
ZCWPW2	Yes	No	SUPER_4	SUPER_4	2.00 Kbp	0.011	Meadow	GO:0006325 (chromatin organization); GO:0008150 (biological_process)	GO:0003674 (molecular_function); GO:0008270 (zinc ion binding); GO:0046872 (metal ion binding); GO:0140002 (histone H3K4me3 reader activity)	GO:0005634 (nucleus)
ZDHHC17	Yes	No	SUPER_20	SUPER_26	1.35 Kbp	0.019	Meadow	GO:0007409 (axonogenesis); GO:0018230 (peptidyl-L-cysteine S-palmitoylation); GO:0018345 (protein palmitoylation); GO:0042953 (lipoprotein transport); GO:0043067 (regulation of programmed cell death); GO:0051386 (regulation of neurotrophin TRK receptor signaling pathway); GO:0070372 (regulation of ERK1 and ERK2 cascade); GO:0098987 (regulation of modification of synapse structure, modulating synaptic transmission)	GO:0005102 (signaling receptor binding); GO:0005515 (protein binding); GO:0016409 (palmitoyltransferase activity); GO:0016740 (transferase activity); GO:0016746 (acyltransferase activity); GO:0019705 (protein-cysteine S-myristoyltransferase activity); GO:0019706 (protein-cysteine S-palmitoyltransferase activity); GO:0042802 (identical protein binding); GO:0140439 (protein-cysteine S-stearoyltransferase activity)	GO:0000139 (Golgi membrane); GO:0005794 (Golgi apparatus); GO:0030659 (cytoplasmic vesicle membrane); GO:0030660 (Golgi-associated vesicle membrane); GO:0031410 (cytoplasmic vesicle); GO:0042734 (presynaptic membrane); GO:0098978 (glutamatergic synapse); GO:0140240 (perforant pathway to dendrate granule cell synapse); GO:0150051 (postsynaptic Golgi apparatus)
ZFP3	Yes	No	SUPER_11	SUPER_8	1.83 Kbp	0.165	Meadow	GO:0000122 (negative regulation of transcription by RNA polymerase II); GO:0001817 (regulation of cytokine production); GO:0002682 (regulation of immune system process); GO:0008150 (biological_process)	GO:0000978 (RNA polymerase II cis-regulatory region sequence-specific DNA binding); GO:0001227 (DNA-binding transcription repressor activity, RNA polymerase II-specific); GO:0003674 (molecular_function); GO:0003677 (DNA binding); GO:0008270 (zinc ion binding); GO:0046872 (metal ion binding); GO:1990837 (sequence-specific double-stranded DNA binding)	GO:0005575 (cellular_component); GO:0005634 (nucleus); GO:0005654 (nucleoplasm)
ZFP36	No	Yes	SUPER_1	SUPER_1	1.49 Kbp	0.681	Prairie	GO:0000122 (negative regulation of transcription by RNA polymerase II); GO:0000165 (MAPK cascade); GO:0000288 (nuclear-transcribed mRNA catabolic process, deadenylation-dependent decay); GO:0000289 (nuclear-transcribed mRNA poly(A) tail shortening); GO:0006357 (regulation of transcription by RNA polymerase II); GO:0006402 (mRNA catabolic process); GO:0009611 (response to wounding); GO:0010837 (regulation of keratinocyte proliferation); GO:0031086 (nuclear-transcribed mRNA catabolic process, deadenylation-independent decay); GO:0032680 (regulation of tumor necrosis factor production); GO:0032703 (negative regulation of interleukin-2 production); GO:0032897 (negative regulation of viral transcription); GO:0035278 (miRNA-mediated gene silencing by inhibition of translation); GO:0035556 (intracellular signal transduction); GO:0038066 (p38MAPK cascade); GO:0042594 (response to starvation); GO:0043488 (regulation of mRNA stability); GO:0044344 (cellular response to fibroblast growth factor stimulus); GO:0045600 (positive regulation of fat cell differentiation); GO:0045616 (regulation of keratinocyte differentiation); GO:0045638 (negative regulation of myeloid cell differentiation); GO:0045647 (negative regulation of erythrocyte differentiation); GO:0050728 (negative regulation of inflammatory response); GO:0050779 (RNA destabilization); GO:0051028 (mRNA transport); GO:0060213 (positive regulation of nuclear-transcribed mRNA poly(A) tail shortening); GO:0061014 (positive regulation of mRNA catabolic process); GO:0061158 (3'-UTR-mediated mRNA destabilization); GO:0070935 (3'-UTR-mediated mRNA stabilization); GO:0071222 (cellular response to lipopolysaccharide); GO:0071356 (cellular response to tumor necrosis factor); GO:0071364 (cellular response to epidermal growth factor stimulus); GO:0071385 (cellular response to glucocorticoid stimulus); GO:0097011 (cellular response to granulocyte macrophage colony-stimulating factor stimulus); GO:1900016 (negative regulation of cytokine production involved in inflammatory response); GO:1900153 (positive regulation of nuclear-transcribed mRNA catabolic process, deadenylation-dependent decay); GO:1901835 (positive regulation of deadenylation-independent decapping of nuclear-transcribed mRNA); GO:1902172 (regulation of keratinocyte apoptotic process); GO:1904246 (negative regulation of polynucleotide adenylyltransferase activity); GO:1904582 (positive regulation of intracellular mRNA localization); GO:1905869 (negative regulation of 3'-UTR-mediated mRNA stabilization); GO:2000637 (positive regulation of miRNA-mediated gene silencing)	GO:0000900 (mRNA regulatory element binding translation repressor activity); GO:0003677 (DNA binding); GO:0003729 (mRNA binding); GO:0003730 (mRNA 3'-UTR binding); GO:0005515 (protein binding); GO:0008270 (zinc ion binding); GO:0019899 (enzyme binding); GO:0019901 (protein kinase binding); GO:0019957 (C-C chemokine binding); GO:0031072 (heat shock protein binding); GO:0035925 (mRNA 3'-UTR AU-rich region binding); GO:0046872 (metal ion binding); GO:0070063 (RNA polymerase binding); GO:0071889 (14-3-3 protein binding); GO:0160134 (protein-RNA sequence-specific adaptor activity)	GO:0000178 (exosome (RNase complex)); GO:0000932 (P-body); GO:0005634 (nucleus); GO:0005737 (cytoplasm); GO:0005829 (cytosol); GO:0010494 (cytoplasmic stress granule); GO:0030014 (CCR4-NOT complex); GO:1990904 (ribonucleoprotein complex)
ZFPM2	No	Yes	SUPER_2	SUPER_21	2.62 Kbp	0.006	Prairie	GO:0000122 (negative regulation of transcription by RNA polymerase II); GO:0001570 (vasculogenesis); GO:0001701 (in utero embryonic development); GO:0003148 (outflow tract septum morphogenesis); GO:0003151 (outflow tract morphogenesis); GO:0003181 (atrioventricular valve morphogenesis); GO:0003192 (mitral valve formation); GO:0003195 (tricuspid valve formation); GO:0003221 (right ventricular cardiac muscle tissue morphogenesis); GO:0006357 (regulation of transcription by RNA polymerase II); GO:0007507 (heart development); GO:0030154 (cell differentiation); GO:0030324 (lung development); GO:0045444 (fat cell differentiation); GO:0045599 (negative regulation of fat cell differentiation); GO:0045892 (negative regulation of DNA-templated transcription); GO:0045893 (positive regulation of DNA-templated transcription); GO:0045944 (positive regulation of transcription by RNA polymerase II); GO:0048568 (embryonic organ development); GO:0048738 (cardiac muscle tissue development); GO:0055008 (cardiac muscle tissue morphogenesis); GO:0060045 (positive regulation of cardiac muscle cell proliferation); GO:0060412 (ventricular septum morphogenesis); GO:0060979 (vasculogenesis involved in coronary vascular morphogenesis); GO:2000020 (positive regulation of male gonad development); GO:2000195 (negative regulation of female gonad development)	GO:0003677 (DNA binding); GO:0003713 (transcription coactivator activity); GO:0003714 (transcription corepressor activity); GO:0005515 (protein binding); GO:0008270 (zinc ion binding); GO:0046872 (metal ion binding); GO:0061629 (RNA polymerase II-specific DNA-binding transcription factor binding)	GO:0005634 (nucleus); GO:0005654 (nucleoplasm); GO:0005737 (cytoplasm)
ZHX3	Yes	No	SUPER_2	SUPER_10	2.73 Kbp	0.024	Meadow	GO:0000122 (negative regulation of transcription by RNA polymerase II); GO:0006357 (regulation of transcription by RNA polymerase II); GO:0030154 (cell differentiation); GO:0045669 (positive regulation of osteoblast differentiation); GO:0045892 (negative regulation of DNA-templated transcription)	GO:0000977 (RNA polymerase II transcription regulatory region sequence-specific DNA binding); GO:0000981 (DNA-binding transcription factor activity, RNA polymerase II-specific); GO:0003677 (DNA binding); GO:0003700 (DNA-binding transcription factor activity); GO:0005515 (protein binding); GO:0008270 (zinc ion binding); GO:0042803 (protein homodimerization activity); GO:0046872 (metal ion binding); GO:0046982 (protein heterodimerization activity)	GO:0005634 (nucleus); GO:0005654 (nucleoplasm); GO:0005938 (cell cortex)
ZIC5	Yes	No	SUPER_15	SUPER_13	1.49 Kbp	0.191	Meadow	GO:0001843 (neural tube closure); GO:0006357 (regulation of transcription by RNA polymerase II); GO:0007399 (nervous system development); GO:0007417 (central nervous system development); GO:0030154 (cell differentiation); GO:0030900 (forebrain development); GO:0045893 (positive regulation of DNA-templated transcription)	GO:0000977 (RNA polymerase II transcription regulatory region sequence-specific DNA binding); GO:0000978 (RNA polymerase II cis-regulatory region sequence-specific DNA binding); GO:0000981 (DNA-binding transcription factor activity, RNA polymerase II-specific); GO:0003677 (DNA binding); GO:0003700 (DNA-binding transcription factor activity); GO:0008270 (zinc ion binding); GO:0046872 (metal ion binding); GO:1990837 (sequence-specific double-stranded DNA binding)	GO:0005634 (nucleus)
ZMAT1	No	Yes	SUPER_X	SUPER_X	8.23 Kbp	0.134	Prairie		GO:0003676 (nucleic acid binding); GO:0003677 (DNA binding); GO:0008270 (zinc ion binding); GO:0046872 (metal ion binding)	GO:0005634 (nucleus)
ZMYND8	No	Yes	SUPER_2	SUPER_10	1.27 Kbp	0.013	Prairie	GO:0000122 (negative regulation of transcription by RNA polymerase II); GO:0000724 (double-strand break repair via homologous recombination); GO:0006325 (chromatin organization); GO:0006355 (regulation of DNA-templated transcription); GO:0007399 (nervous system development); GO:0030336 (negative regulation of cell migration); GO:0032968 (positive regulation of transcription elongation by RNA polymerase II); GO:0045892 (negative regulation of DNA-templated transcription); GO:0051491 (positive regulation of filopodium assembly); GO:0060999 (positive regulation of dendritic spine development); GO:0071168 (protein localization to chromatin); GO:0098815 (modulation of excitatory postsynaptic potential); GO:1902897 (regulation of postsynaptic density protein 95 clustering); GO:1902952 (positive regulation of dendritic spine maintenance)	GO:0003714 (transcription corepressor activity); GO:0008270 (zinc ion binding); GO:0019904 (protein domain specific binding); GO:0046872 (metal ion binding); GO:0140006 (histone H3 reader activity); GO:0140015 (histone H3K14ac reader activity)	GO:0000785 (chromatin); GO:0005634 (nucleus); GO:0005654 (nucleoplasm); GO:0005694 (chromosome); GO:0005730 (nucleolus); GO:0005737 (cytoplasm); GO:0043197 (dendritic spine); GO:0043198 (dendritic shaft); GO:0090734 (site of DNA damage)
ZNF185	No	Yes	SUPER_X	SUPER_X	1.25 Kbp	0.019	Prairie		GO:0046872 (metal ion binding)	GO:0005856 (cytoskeleton); GO:0005925 (focal adhesion)
ZNF22	Yes	No	SUPER_8	SUPER_12	1.15 Kbp	0.38	Meadow	GO:0006355 (regulation of DNA-templated transcription); GO:0042476 (odontogenesis)	GO:0003677 (DNA binding); GO:0008270 (zinc ion binding); GO:0046872 (metal ion binding)	GO:0005634 (nucleus); GO:0005654 (nucleoplasm)
ZNF236	Yes	No	SUPER_3	SUPER_16	2.04 Kbp	0.024	Meadow	GO:0006357 (regulation of transcription by RNA polymerase II); GO:0071333 (cellular response to glucose stimulus)	GO:0000978 (RNA polymerase II cis-regulatory region sequence-specific DNA binding); GO:0000981 (DNA-binding transcription factor activity, RNA polymerase II-specific); GO:0003677 (DNA binding); GO:0005515 (protein binding); GO:0008270 (zinc ion binding); GO:0046872 (metal ion binding)	GO:0005634 (nucleus)
ZNF3	Yes	No	SUPER_1	SUPER_2	9.66 Kbp	0.428	Meadow	GO:0006355 (regulation of DNA-templated transcription); GO:0006357 (regulation of transcription by RNA polymerase II); GO:0030154 (cell differentiation); GO:0045321 (leukocyte activation)	GO:0000977 (RNA polymerase II transcription regulatory region sequence-specific DNA binding); GO:0000981 (DNA-binding transcription factor activity, RNA polymerase II-specific); GO:0003677 (DNA binding); GO:0005515 (protein binding); GO:0008270 (zinc ion binding); GO:0042802 (identical protein binding); GO:0046872 (metal ion binding)	GO:0005634 (nucleus)
ZNF385D	No	Yes	SUPER_9	SUPER_5	1.50 Kbp	0.002	Prairie	GO:0008150 (biological_process)	GO:0003676 (nucleic acid binding); GO:0008270 (zinc ion binding); GO:0046872 (metal ion binding); GO:1990837 (sequence-specific double-stranded DNA binding)	GO:0005634 (nucleus)
ZNF568	Yes	No	SUPER_1	SUPER_1	3.98 Kbp	0.069	Meadow	GO:0000122 (negative regulation of transcription by RNA polymerase II); GO:0001701 (in utero embryonic development); GO:0006355 (regulation of DNA-templated transcription); GO:0006357 (regulation of transcription by RNA polymerase II); GO:0045892 (negative regulation of DNA-templated transcription); GO:0060669 (embryonic placenta morphogenesis)	GO:0000976 (transcription cis-regulatory region binding); GO:0000978 (RNA polymerase II cis-regulatory region sequence-specific DNA binding); GO:0000981 (DNA-binding transcription factor activity, RNA polymerase II-specific); GO:0001222 (transcription corepressor binding); GO:0003677 (DNA binding); GO:0008270 (zinc ion binding); GO:0046872 (metal ion binding); GO:1990837 (sequence-specific double-stranded DNA binding)	GO:0005634 (nucleus)
ZNF569	Yes	No	SUPER_1	SUPER_1	6.12 Kbp	0.148	Meadow	GO:0006355 (regulation of DNA-templated transcription); GO:0006357 (regulation of transcription by RNA polymerase II)	GO:0000978 (RNA polymerase II cis-regulatory region sequence-specific DNA binding); GO:0000981 (DNA-binding transcription factor activity, RNA polymerase II-specific); GO:0003677 (DNA binding); GO:0008270 (zinc ion binding); GO:0046872 (metal ion binding)	GO:0005634 (nucleus)
ZNF618	Yes	No	SUPER_13	SUPER_11	2.63 Kbp	0.015	Meadow	GO:0006325 (chromatin organization)	GO:0001221 (transcription coregulator binding); GO:0003677 (DNA binding); GO:0008270 (zinc ion binding); GO:0042802 (identical protein binding); GO:0046872 (metal ion binding); GO:0140463 (chromatin-protein adaptor activity)	GO:0000785 (chromatin); GO:0005634 (nucleus); GO:0005694 (chromosome); GO:0005721 (pericentric heterochromatin)
ZNF704	Yes	No	SUPER_5	SUPER_18	1.74 Kbp	0.01	Meadow	GO:0006357 (regulation of transcription by RNA polymerase II)	GO:0000978 (RNA polymerase II cis-regulatory region sequence-specific DNA binding); GO:0003677 (DNA binding); GO:0003700 (DNA-binding transcription factor activity); GO:0008270 (zinc ion binding); GO:0046872 (metal ion binding); GO:1990837 (sequence-specific double-stranded DNA binding)	GO:0005634 (nucleus)
ZNF804B	No	Yes	SUPER_22	SUPER_22	1.09 Kbp	0.002	Prairie		GO:0008270 (zinc ion binding); GO:0046872 (metal ion binding)	GO:0005634 (nucleus)
ZPBP	Yes	No	SUPER_12	SUPER_6	6.55 Kbp	0.057	Meadow	GO:0001675 (acrosome assembly); GO:0007339 (binding of sperm to zona pellucida)	GO:0003674 (molecular_function); GO:0005515 (protein binding)	GO:0001669 (acrosomal vesicle); GO:0002080 (acrosomal membrane); GO:0002199 (zona pellucida receptor complex); GO:0005576 (extracellular region); GO:0031410 (cytoplasmic vesicle); GO:0044297 (cell body)
ZSCAN21	Yes	No	SUPER_1	SUPER_2	8.80 Kbp	0.245	Meadow	GO:0006355 (regulation of DNA-templated transcription); GO:0006357 (regulation of transcription by RNA polymerase II); GO:0007141 (male meiosis I); GO:0007283 (spermatogenesis); GO:0030154 (cell differentiation); GO:0045893 (positive regulation of DNA-templated transcription); GO:0045944 (positive regulation of transcription by RNA polymerase II); GO:0048477 (oogenesis); GO:0051321 (meiotic cell cycle)	GO:0000978 (RNA polymerase II cis-regulatory region sequence-specific DNA binding); GO:0000981 (DNA-binding transcription factor activity, RNA polymerase II-specific); GO:0001228 (DNA-binding transcription activator activity, RNA polymerase II-specific); GO:0003677 (DNA binding); GO:0008270 (zinc ion binding); GO:0046872 (metal ion binding)	GO:0005634 (nucleus)
Total: 695 genes with species-specific SD overlap | Meadow-only: 389, Prairie-only: 306 | Skipped: 98 (SD in both species)
